# Anaerobic microbiota facilitate pathogen access to the airway epithelium in a novel co-culture model of colonization

**DOI:** 10.1101/2025.06.18.660211

**Authors:** Patrick J. Moore, Leslie A. Kent, Ryan C. Hunter

## Abstract

Chronic rhinosinusitis (CRS) is a prevalent condition characterized by mucus stasis, persistent inflammation, and infection of the paranasal sinuses. It often involves the bacterium *Pseudomonas aeruginosa,* especially in individuals with cystic fibrosis or a history of antibiotic use. While *P. aeruginosa* is a known opportunistic pathogen that employs a diverse array of virulence factors to cause airway infections, its ability to thrive in the sinonasal environment is also likely influenced by its local microbial ecology. For instance, anaerobic bacterial genera, such as *Streptococcus, Veillonella,* and *Prevotella,* are also commonly found in CRS and may contribute to *P. aeruginosa* persistence. Here we sought to test the hypothesis that anaerobes promote *P. aeruginosa* colonization of the upper airways, specifically through degradation of mucin glycoproteins that decorate the epithelial surface. Using a novel dual oxic-anoxic culture platform termed DOAC, we co-cultured Calu-3 epithelial cells with a CRS-derived anaerobic microbial community. We observed increased expression of inflammatory marker genes and degradation of mucin glycoproteins, along with enhanced *P. aeruginosa* colonization of the epithelial surface after anaerobe pre-treatment. Furthermore, mucins isolated from anaerobe-treated Calu-3 cells promoted greater *P. aeruginosa* attachment to microtiter plates *in vitro* compared to intact mucins. These results suggest that anaerobic microbiota may shape the sinonasal environment in a way that favors *P. aeruginosa* persistence, offering new insights into CRS pathogenesis and potential therapeutic targets to disrupt detrimental bacterial interactions in chronic airway disease.

**IMPORTANCE:** The prevalence and abundance of strict and facultative anaerobic bacteria in chronic sinusitis as detected by culture-independent sequencing has renewed interest in their potential role(s) in disease onset, progression, and treatment. However, reductionist study of interactions between anaerobic microbiota and the host has been limited by the lack of laboratory models compatible with their conflicting oxygen demands. The significance of this work lies in the use of a novel co-culture platform, termed DOAC, to interrogate anaerobe interactions with the airway epithelium. We use this platform to show that anaerobic CRS microbiota elicit a pro-inflammatory response, degrade mucin glycoproteins, and promote mucosal colonization by the canonical CRS pathogen, *Pseudomonas aeruginosa*. This work highlights highlight a potential role of anaerobic microbiota in conditioning the sinonasal environment to favor pathogen colonization.

## Supplementary material for "Anaerobic microbiota facilitate pathogen access to the airway epithelium in a novel co-culture model of colonization": Data S1 (part 1 of 3)

### Sheet: Data S1
ensgene	baseMean	log2FoldChange	lfcSE	stat	pvalue	padj	entrez	symbol	chr	start	end	strand	biotype	description
ENSG00000112096	53.9722	2.09027	0.305107	6.83727	8.07E-12	1.31E-07	6648	SOD2	6	159669057	159762529	-1	protein_coding	superoxide dismutase 2 [Source:HGNC Symbol;Acc:HGNC:11180]
ENSG00000112096	53.9722	2.09027	0.305107	6.83727	8.07E-12	1.31E-07	100129518	SOD2	6	159669057	159762529	-1	protein_coding	superoxide dismutase 2 [Source:HGNC Symbol;Acc:HGNC:11180]
ENSG00000163739	26.4415	2.54227	0.380327	6.62187	3.55E-11	2.88E-07	2919	CXCL1	4	73869393	73871242	1	protein_coding	C-X-C motif chemokine ligand 1 [Source:HGNC Symbol;Acc:HGNC:4602]
ENSG00000163735	176.27	1.29163	0.206469	6.25182	4.06E-10	2.20E-06	6374	CXCL5	4	73995642	73998779	-1	protein_coding	C-X-C motif chemokine ligand 5 [Source:HGNC Symbol;Acc:HGNC:10642]
ENSG00000090339	42.6694	1.78953	0.302948	5.90211	3.59E-09	1.46E-05	3383	ICAM1	19	10270835	10286615	1	protein_coding	intercellular adhesion molecule 1 [Source:HGNC Symbol;Acc:HGNC:5344]
ENSG00000124102	189.131	1.12198	0.195049	5.74907	8.97E-09	2.91E-05	5266	PI3	20	45174876	45176544	1	protein_coding	peptidase inhibitor 3 [Source:HGNC Symbol;Acc:HGNC:8947]
ENSG00000185215	28.103	1.88144	0.351196	5.33799	9.40E-08	2.54E-04	7127	TNFAIP2	14	103123442	103137439	1	protein_coding	TNF alpha induced protein 2 [Source:HGNC Symbol;Acc:HGNC:11895]
ENSG00000118785	378.525	-0.716559	0.146879	-4.87709	1.08E-06	0.00249743	6696	SPP1	4	87975650	87983426	1	protein_coding	secreted phosphoprotein 1 [Source:HGNC Symbol;Acc:HGNC:11255]
ENSG00000108244	47.6619	1.18477	0.245811	4.81423	1.48E-06	0.00266607	25984	KRT23	17	40922696	40937634	-1	protein_coding	keratin 23 [Source:HGNC Symbol;Acc:HGNC:6438]
ENSG00000125730	35.3804	1.28286	0.265064	4.83722	1.32E-06	0.00266607	718	C3	19	6677704	6730562	-1	protein_coding	complement C3 [Source:HGNC Symbol;Acc:HGNC:1318]
ENSG00000019186	8.07942	2.19464	0.449855	4.74104	2.13E-06	0.00345255	1591	CYP24A1	20	54153449	54173973	-1	protein_coding	cytochrome P450 family 24 subfamily A member 1 [Source:HGNC Symbol;Acc:HGNC:2602]
ENSG00000124145	58.0238	0.986762	0.209667	4.70625	2.52E-06	0.00347866	6385	SDC4	20	45325288	45348424	-1	protein_coding	syndecan 4 [Source:HGNC Symbol;Acc:HGNC:10661]
ENSG00000089127	21.0833	1.42364	0.301976	4.70244	2.57E-06	0.00347866	4938	OAS1	12	112906777	112933222	1	protein_coding	2'-5'-oligoadenylate synthetase 1 [Source:HGNC Symbol;Acc:HGNC:8086]
ENSG00000163734	7.67722	1.93745	0.409738	4.63134	3.63E-06	0.00453793	2921	CXCL3	4	74036589	74038807	-1	protein_coding	C-X-C motif chemokine ligand 3 [Source:HGNC Symbol;Acc:HGNC:4604]
ENSG00000196878	114.748	1.01449	0.238283	4.26709	1.98E-05	0.0229696	3914	LAMB3	1	209614870	209652466	-1	protein_coding	laminin subunit beta 3 [Source:HGNC Symbol;Acc:HGNC:6490]
ENSG00000156675	42.5921	0.919848	0.216736	4.24333	2.20E-05	0.0238404	80223	RAB11FIP1	8	37858618	37899467	-1	protein_coding	RAB11 family interacting protein 1 [Source:HGNC Symbol;Acc:HGNC:30265]
ENSG00000105835	41.5777	0.871729	0.207429	4.20158	2.65E-05	0.0269005	10135	NAMPT	7	106248285	106286326	-1	protein_coding	nicotinamide phosphoribosyltransferase [Source:HGNC Symbol;Acc:HGNC:30092]
ENSG00000163220	4.56611	2.1922	0.517539	4.03243	5.52E-05	0.0527278	6280	S100A9	1	153357854	153361027	1	protein_coding	S100 calcium binding protein A9 [Source:HGNC Symbol;Acc:HGNC:10499]
ENSG00000171747	88.8479	-0.823489	0.206141	-4.00394	6.23E-05	0.0561969	3960	LGALS4	19	38801671	38813364	-1	protein_coding	galectin 4 [Source:HGNC Symbol;Acc:HGNC:6565]
ENSG00000026025	50.0929	-1.07418	0.269436	-3.97181	7.13E-05	0.0590831	7431	VIM	10	17228259	17237593	1	protein_coding	vimentin [Source:HGNC Symbol;Acc:HGNC:12692]
ENSG00000124107	52.907	0.954035	0.2403	3.96704	7.28E-05	0.0590831	6590	SLPI	20	45252239	45254564	-1	protein_coding	secretory leukocyte peptidase inhibitor [Source:HGNC Symbol;Acc:HGNC:11092]
ENSG00000058085	164.722	0.781712	0.198851	3.93901	8.18E-05	0.0632652	3918	LAMC2	1	183186238	183244900	1	protein_coding	laminin subunit gamma 2 [Source:HGNC Symbol;Acc:HGNC:6493]
ENSG00000196754	7.24921	-1.77025	0.440945	-3.85947	1.14E-04	0.0802247	6273	S100A2	1	153561108	153567890	-1	protein_coding	S100 calcium binding protein A2 [Source:HGNC Symbol;Acc:HGNC:10492]
ENSG00000148926	12.6367	-1.51353	0.381365	-3.85966	1.14E-04	0.0802247	133	ADM	11	10304680	10307397	1	protein_coding	adrenomedullin [Source:HGNC Symbol;Acc:HGNC:259]
ENSG00000010278	28.5456	0.853166	0.221955	3.8444	1.21E-04	0.081765	928	CD9	12	6199715	6238271	1	protein_coding	CD9 molecule [Source:HGNC Symbol;Acc:HGNC:1709]
ENSG00000081041	5.67718	1.99942	0.507703	3.83195	1.27E-04	0.0825731	2920	CXCL2	4	74097035	74099293	-1	protein_coding	C-X-C motif chemokine ligand 2 [Source:HGNC Symbol;Acc:HGNC:4603]
ENSG00000023445	25.8126	1.06726	0.283965	3.75859	1.71E-04	0.106716	330	BIRC3	11	102317450	102339403	1	protein_coding	baculoviral IAP repeat containing 3 [Source:HGNC Symbol;Acc:HGNC:591]
ENSG00000157765	20.114	1.17178	0.312569	3.74377	1.81E-04	0.109023	10568	SLC34A2	4	25655301	25678748	1	protein_coding	solute carrier family 34 member 2 [Source:HGNC Symbol;Acc:HGNC:11020]
ENSG00000131747	24.9668	-1.0874	0.294343	-3.70453	2.12E-04	0.118584	7153	TOP2A	17	40388516	40417950	-1	protein_coding	topoisomerase (DNA) II alpha [Source:HGNC Symbol;Acc:HGNC:11989]
ENSG00000176463	8.13283	1.31787	0.352573	3.70699	2.10E-04	0.118584	28232	SLCO3A1	15	91853695	92172435	1	protein_coding	solute carrier organic anion transporter family member 3A1 [Source:HGNC Symbol;Acc:HGNC:10952]
ENSG00000107159	4.97506	-1.80273	0.466027	-3.66464	2.48E-04	0.134065	768	CA9	9	35673856	35681159	1	protein_coding	carbonic anhydrase 9 [Source:HGNC Symbol;Acc:HGNC:1383]
ENSG00000138623	7.04985	1.48207	0.401953	3.6416	2.71E-04	0.141925	8482	SEMA7A	15	74409289	74434467	-1	protein_coding	semaphorin 7A (John Milton Hagen blood group) [Source:HGNC Symbol;Acc:HGNC:10741]
ENSG00000163931	79.0881	-0.629514	0.178275	-3.51958	4.32E-04	0.194963	7086	TKT	3	53224707	53256052	-1	protein_coding	transketolase [Source:HGNC Symbol;Acc:HGNC:11834]
ENSG00000184292	22.2297	1.05965	0.300118	3.52807	4.19E-04	0.194963	4070	TACSTD2	1	58575423	58577773	-1	protein_coding	tumor associated calcium signal transducer 2 [Source:HGNC Symbol;Acc:HGNC:11530]
ENSG00000111331	9.89019	1.2227	0.345278	3.52296	4.27E-04	0.194963	4940	OAS3	12	112938352	112973249	1	protein_coding	2'-5'-oligoadenylate synthetase 3 [Source:HGNC Symbol;Acc:HGNC:8088]
ENSG00000115009	58.19	1.35252	0.38304	3.53583	4.06E-04	0.194963	6364	CCL20	2	227813842	227817564	1	protein_coding	C-C motif chemokine ligand 20 [Source:HGNC Symbol;Acc:HGNC:10619]
ENSG00000008517	6.21992	1.48193	0.413043	3.53769	4.04E-04	0.194963	9235	IL32	16	3065297	3082192	1	protein_coding	interleukin 32 [Source:HGNC Symbol;Acc:HGNC:16830]
ENSG00000118523	16.1015	-1.27996	0.365631	-3.45189	5.57E-04	0.237873	1490	CTGF	6	131948176	131951373	-1	protein_coding	connective tissue growth factor [Source:HGNC Symbol;Acc:HGNC:2500]
ENSG00000085662	46.3542	1.74651	0.499756	3.45403	5.52E-04	0.237873	231	AKR1B1	7	134442350	134459284	-1	protein_coding	aldo-keto reductase family 1 member B [Source:HGNC Symbol;Acc:HGNC:381]
ENSG00000091490	24.7979	-0.889668	0.260339	-3.41509	6.38E-04	0.265471	23231	SEL1L3	4	25747427	25863760	-1	protein_coding	SEL1L family member 3 [Source:HGNC Symbol;Acc:HGNC:29108]
ENSG00000185650	14.3267	0.945764	0.280949	3.36164	7.75E-04	0.314535	677	ZFP36L1	14	68787660	68796253	-1	protein_coding	ZFP36 ring finger protein like 1 [Source:HGNC Symbol;Acc:HGNC:1107]
ENSG00000126391	8.50616	1.2437	0.371776	3.32434	8.86E-04	0.345601	83786	FRMD8	11	65386599	65413525	1	protein_coding	FERM domain containing 8 [Source:HGNC Symbol;Acc:HGNC:25462]
ENSG00000171236	8.27503	1.25015	0.373842	3.32195	8.94E-04	0.345601	116844	LRG1	19	4536409	4540474	-1	protein_coding	leucine rich alpha-2-glycoprotein 1 [Source:HGNC Symbol;Acc:HGNC:29480]
ENSG00000161638	7.23822	1.21006	0.364435	3.29215	9.94E-04	0.375456	3678	ITGA5	12	54395261	54419460	-1	protein_coding	integrin subunit alpha 5 [Source:HGNC Symbol;Acc:HGNC:6141]
ENSG00000163898	39.7314	0.73507	0.224634	3.27458	0.00105818	0.390517	200879	LIPH	3	185506262	185552613	-1	protein_coding	lipase H [Source:HGNC Symbol;Acc:HGNC:18483]
ENSG00000153048	22.9324	0.760391	0.233015	3.26658	0.00108856	0.392801	23589	CARHSP1	16	8852942	8869012	-1	protein_coding	calcium regulated heat stable protein 1 [Source:HGNC Symbol;Acc:HGNC:17150]
ENSG00000189143	42.8292	0.678011	0.208352	3.25415	0.00113731	0.392929	1364	CLDN4	7	73799542	73832693	1	protein_coding	claudin 4 [Source:HGNC Symbol;Acc:HGNC:2046]
ENSG00000110046	4.37544	1.63759	0.490344	3.25976	0.00111508	0.392929	23130	ATG2A	11	64894546	64917248	-1	protein_coding	autophagy related 2A [Source:HGNC Symbol;Acc:HGNC:29028]
ENSG00000099194	107.237	-0.625845	0.192076	-3.24686	0.00116684	0.394734	6319	SCD	10	100347124	100364834	1	protein_coding	stearoyl-CoA desaturase [Source:HGNC Symbol;Acc:HGNC:10571]
ENSG00000172765	6.84852	-1.27509	0.387803	-3.21613	0.00129931	0.430575	23023	TMCC1	3	129647792	129893576	-1	protein_coding	transmembrane and coiled-coil domain family 1 [Source:HGNC Symbol;Acc:HGNC:29116]
ENSG00000119950	5.24069	-1.41372	0.428421	-3.1861	0.00144207	0.459143	4601	MXI1	10	110207605	110287365	1	protein_coding	MAX interactor 1, dimerization protein [Source:HGNC Symbol;Acc:HGNC:7534]
ENSG00000131724	12.4633	-1.04765	0.3266	-3.19063	0.00141961	0.459143	3597	IL13RA1	X	118727572	118794539	1	protein_coding	interleukin 13 receptor subunit alpha 1 [Source:HGNC Symbol;Acc:HGNC:5974]
ENSG00000143153	130.075	0.450438	0.141858	3.17774	0.00148427	0.463494	481	ATP1B1	1	169105697	169132722	1	protein_coding	ATPase Na+/K+ transporting subunit beta 1 [Source:HGNC Symbol;Acc:HGNC:804]
ENSG00000069849	17.3415	0.94862	0.299315	3.16814	0.00153417	0.470033	483	ATP1B3	3	141876124	141926514	1	protein_coding	ATPase Na+/K+ transporting subunit beta 3 [Source:HGNC Symbol;Acc:HGNC:806]
ENSG00000138449	18.9992	-0.959646	0.304268	-3.16201	0.00156683	0.471153	30061	SLC40A1	2	189560579	189583758	-1	protein_coding	solute carrier family 40 member 1 [Source:HGNC Symbol;Acc:HGNC:10909]
ENSG00000100345	83.1663	0.523275	0.167922	3.12061	0.00180478	0.532836	4627	MYH9	22	36281281	36388018	-1	protein_coding	myosin heavy chain 9 [Source:HGNC Symbol;Acc:HGNC:7579]
ENSG00000169180	8.89141	-1.18045	0.376243	-3.10498	0.00190291	0.551776	23214	XPO6	16	28097979	28211920	-1	protein_coding	exportin 6 [Source:HGNC Symbol;Acc:HGNC:19733]
ENSG00000011426	6.0426	-1.49607	0.47805	-3.07702	0.00209082	0.595626	54443	ANLN	7	36389806	36453791	1	protein_coding	anillin actin binding protein [Source:HGNC Symbol;Acc:HGNC:14082]
ENSG00000130066	53.2778	0.632951	0.206456	3.06729	0.0021601	0.604755	6303	SAT1	X	23783173	23786226	1	protein_coding	spermidine/spermine N1-acetyltransferase 1 [Source:HGNC Symbol;Acc:HGNC:10540]
ENSG00000105281	28.1009	-0.718973	0.235721	-3.04886	0.00229709	0.632207	6510	SLC1A5	19	46774883	46788594	-1	protein_coding	solute carrier family 1 member 5 [Source:HGNC Symbol;Acc:HGNC:10943]
ENSG00000003402	15.6101	0.866722	0.284543	3.04326	0.00234029	0.633359	8837	CFLAR	2	201116104	201176687	1	protein_coding	CASP8 and FADD like apoptosis regulator [Source:HGNC Symbol;Acc:HGNC:1876]
ENSG00000101639	1.12884	1.92266	0.634942	3.01714	0.00255175	0.679268	55125	CEP192	18	12991362	13125052	1	protein_coding	centrosomal protein 192 [Source:HGNC Symbol;Acc:HGNC:25515]
ENSG00000106628	6.95238	-1.37991	0.457199	-2.9945	0.002749	0.708543	5425	POLD2	7	44114681	44124358	-1	protein_coding	DNA polymerase delta 2, accessory subunit [Source:HGNC Symbol;Acc:HGNC:9176]
ENSG00000078804	11.1487	1.0128	0.337533	2.99634	0.00273244	0.708543	58476	TP53INP2	20	34704290	34713439	1	protein_coding	tumor protein p53 inducible nuclear protein 2 [Source:HGNC Symbol;Acc:HGNC:16104]
ENSG00000184897	5.33263	1.42512	0.473627	2.9725	0.00295381	0.737906	8971	H1FX	3	129314771	129316277	-1	protein_coding	H1 histone family member X [Source:HGNC Symbol;Acc:HGNC:4722]
ENSG00000185479	1.78736	2.0469	0.616469	2.97451	0.00293455	0.737906	3854	KRT6B	12	52446651	52452126	-1	protein_coding	keratin 6B [Source:HGNC Symbol;Acc:HGNC:6444]
ENSG00000188643	38.261	-0.612159	0.20807	-2.9412	0.00326943	0.804378	140576	S100A16	1	153606886	153613145	-1	protein_coding	S100 calcium binding protein A16 [Source:HGNC Symbol;Acc:HGNC:20441]
ENSG00000137312	13.9797	-1.02303	0.346711	-2.93378	0.00334857	0.811555	10211	FLOT1	6	30727709	30742733	-1	protein_coding	flotillin 1 [Source:HGNC Symbol;Acc:HGNC:3757]
ENSG00000028137	2.2432	1.91171	0.608948	2.90472	0.00367583	0.877766	7133	TNFRSF1B	1	12167003	12209228	1	protein_coding	TNF receptor superfamily member 1B [Source:HGNC Symbol;Acc:HGNC:11917]
ENSG00000196419	31.9975	-0.68172	0.237071	-2.88176	0.00395467	0.930665	2547	XRCC6	22	41621119	41664048	1	protein_coding	X-ray repair cross complementing 6 [Source:HGNC Symbol;Acc:HGNC:4055]
ENSG00000075914	1.56488	1.68988	0.62609	2.87285	0.00406781	0.943615	23016	EXOSC7	3	44975241	45036066	1	protein_coding	exosome component 7 [Source:HGNC Symbol;Acc:HGNC:28112]
ENSG00000174695	13.5654	0.869847	0.303577	2.86095	0.00422373	0.959843	153339	TMEM167A	5	83052846	83077863	-1	protein_coding	transmembrane protein 167A [Source:HGNC Symbol;Acc:HGNC:28330]
ENSG00000169403	1.23764	1.9585	0.643938	2.85854	0.00425599	0.959843	5724	PTAFR	1	28147166	28193936	-1	protein_coding	platelet activating factor receptor [Source:HGNC Symbol;Acc:HGNC:9582]
ENSG00000109046	6.65008	-1.17	0.403092	-2.84708	0.00441218	0.968174	26118	WSB1	17	27294076	27315926	1	protein_coding	WD repeat and SOCS box containing 1 [Source:HGNC Symbol;Acc:HGNC:19221]
ENSG00000143643	0.892904	1.85149	0.644095	2.85028	0.00436808	0.968174	79573	TTC13	1	230906243	230978875	-1	protein_coding	tetratricopeptide repeat domain 13 [Source:HGNC Symbol;Acc:HGNC:26204]
ENSG00000120889	10.943	0.936722	0.329509	2.83635	0.00456322	0.987968	8795	TNFRSF10B	8	23020133	23069179	-1	protein_coding	TNF receptor superfamily member 10b [Source:HGNC Symbol;Acc:HGNC:11905]
ENSG00000171824	1.462	-1.72389	0.627057	-2.51876	0.011777	1	5394	EXOSC10	1	11066618	11099881	-1	protein_coding	exosome component 10 [Source:HGNC Symbol;Acc:HGNC:9138]
ENSG00000140396	2.68052	-1.68508	0.56137	-2.78107	0.00541794	1	10499	NCOA2	8	70109762	70403805	-1	protein_coding	nuclear receptor coactivator 2 [Source:HGNC Symbol;Acc:HGNC:7669]
ENSG00000106804	1.02151	-1.67154	0.639803	-2.67932	0.0073771	1	727	C5	9	120952335	121050276	-1	protein_coding	complement C5 [Source:HGNC Symbol;Acc:HGNC:1331]
ENSG00000186918	2.65512	-1.59835	0.552278	-2.69132	0.00711698	1	55893	ZNF395	8	28345585	28402701	-1	protein_coding	zinc finger protein 395 [Source:HGNC Symbol;Acc:HGNC:18737]
ENSG00000137944	1.20311	-1.59247	0.635158	-2.7008	0.00691735	1	56267	KYAT3	1	88935773	88992953	-1	protein_coding	kynurenine aminotransferase 3 [Source:HGNC Symbol;Acc:HGNC:33238]
ENSG00000107242	1.3728	-1.57977	0.623525	-2.37142	0.0177199	1	8395	PIP5K1B	9	68705414	69009176	1	protein_coding	phosphatidylinositol-4-phosphate 5-kinase type 1 beta [Source:HGNC Symbol;Acc:HGNC:8995]
ENSG00000166169	0.894871	-1.5328	0.641592	-2.42897	0.0151417	1	27343	POLL	10	101578882	101588270	-1	protein_coding	DNA polymerase lambda [Source:HGNC Symbol;Acc:HGNC:9184]
ENSG00000113391	1.32179	-1.531	0.637239	-2.6299	0.00854104	1	83989	FAM172A	5	93618069	94111699	-1	protein_coding	family with sequence similarity 172 member A [Source:HGNC Symbol;Acc:HGNC:25365]
ENSG00000164104	3.82559	-1.52195	0.522572	-2.80846	0.00497789	1	3148	HMGB2	4	173331695	173335125	-1	protein_coding	high mobility group box 2 [Source:HGNC Symbol;Acc:HGNC:5000]
ENSG00000237649	1.90554	-1.52073	0.625203	-2.65882	0.00784155	1	3833	KIFC1	6	33391536	33409924	1	protein_coding	kinesin family member C1 [Source:HGNC Symbol;Acc:HGNC:6389]
ENSG00000169299	1.0734	-1.50095	0.638483	-2.35674	0.0184362	1	55276	PGM2	4	37826633	37862937	1	protein_coding	phosphoglucomutase 2 [Source:HGNC Symbol;Acc:HGNC:8906]
ENSG00000111206	1.79422	-1.47305	0.61874	-2.36475	0.0180421	1	2305	FOXM1	12	2857681	2877155	-1	protein_coding	forkhead box M1 [Source:HGNC Symbol;Acc:HGNC:3818]
ENSG00000010322	1.69786	-1.45265	0.614941	-2.335	0.0195432	1	11188	NISCH	3	52455118	52493071	1	protein_coding	nischarin [Source:HGNC Symbol;Acc:HGNC:18006]
ENSG00000085831	5.00586	-1.4377	0.511511	-2.77057	0.00559575	1	22996	TTC39A	1	51287258	51345116	-1	protein_coding	tetratricopeptide repeat domain 39A [Source:HGNC Symbol;Acc:HGNC:18657]
ENSG00000077044	1.26646	-1.43139	0.629426	-2.16357	0.0304971	1	8527	DGKD	2	233354507	233472104	1	protein_coding	diacylglycerol kinase delta [Source:HGNC Symbol;Acc:HGNC:2851]
ENSG00000126464	1.89077	-1.42603	0.601095	-2.22979	0.0257614	1	57479	PRR12	19	49591643	49626439	1	protein_coding	proline rich 12 [Source:HGNC Symbol;Acc:HGNC:29217]
ENSG00000125482	0.593237	-1.42271	0.637583	-2.09432	0.0362318	1	7270	TTF1	9	132375548	132406851	-1	protein_coding	transcription termination factor 1 [Source:HGNC Symbol;Acc:HGNC:12397]
ENSG00000144481	0.759719	-1.42047	0.641668	-2.22682	0.0259592	1	79054	TRPM8	2	233917398	234019522	1	protein_coding	transient receptor potential cation channel subfamily M member 8 [Source:HGNC Symbol;Acc:HGNC:17961]
ENSG00000117650	1.23126	-1.41456	0.639153	-2.30643	0.0210868	1	4751	NEK2	1	211658657	211675630	-1	protein_coding	NIMA related kinase 2 [Source:HGNC Symbol;Acc:HGNC:7745]
ENSG00000049283	1.50996	-1.41006	0.635876	-2.52599	0.0115373	1	55040	EPN3	17	50532543	50543750	1	protein_coding	epsin 3 [Source:HGNC Symbol;Acc:HGNC:18235]
ENSG00000152422	1.67998	-1.38518	0.610556	-2.11726	0.0342378	1	7518	XRCC4	5	83077498	83353787	1	protein_coding	X-ray repair cross complementing 4 [Source:HGNC Symbol;Acc:HGNC:12831]
ENSG00000125656	2.70342	-1.38409	0.543359	-2.42959	0.0151157	1	8192	CLPP	19	6361452	6368908	1	protein_coding	caseinolytic mitochondrial matrix peptidase proteolytic subunit [Source:HGNC Symbol;Acc:HGNC:2084]
ENSG00000127580	1.48023	-1.38154	0.620498	-2.19571	0.0281126	1	84219	WDR24	16	684622	690444	-1	protein_coding	WD repeat domain 24 [Source:HGNC Symbol;Acc:HGNC:20852]
ENSG00000188177	0.543342	-1.378	0.631174	-1.98471	0.0471765	1	376940	ZC3H6	2	112275594	112340063	1	protein_coding	zinc finger CCCH-type containing 6 [Source:HGNC Symbol;Acc:HGNC:24762]
ENSG00000127922	3.03116	-1.36845	0.579285	-2.32167	0.0202507	1	7979	SEM1	7	96481626	96709891	-1	protein_coding	SEM1, 26S proteasome complex subunit [Source:HGNC Symbol;Acc:HGNC:10845]
ENSG00000157764	2.0144	-1.36636	0.581735	-2.14969	0.03158	1	673	BRAF	7	140719327	140924764	-1	protein_coding	B-Raf proto-oncogene, serine/threonine kinase [Source:HGNC Symbol;Acc:HGNC:1097]
ENSG00000136247	4.82672	-1.36098	0.47671	-2.79707	0.00515688	1	55146	ZDHHC4	7	6577434	6589374	1	protein_coding	zinc finger DHHC-type containing 4 [Source:HGNC Symbol;Acc:HGNC:18471]
ENSG00000113812	1.14641	-1.35766	0.639317	-2.21486	0.0267698	1	93973	ACTR8	3	53867066	53882202	-1	protein_coding	ARP8 actin related protein 8 homolog [Source:HGNC Symbol;Acc:HGNC:14672]
ENSG00000087095	1.77516	-1.3311	0.612331	-2.06865	0.0385785	1	51701	NLK	17	28041737	28196381	1	protein_coding	nemo like kinase [Source:HGNC Symbol;Acc:HGNC:29858]
ENSG00000121104	2.75662	-1.32425	0.5926	-2.07965	0.037558	1	81558	FAM117A	17	49710332	49789180	-1	protein_coding	family with sequence similarity 117 member A [Source:HGNC Symbol;Acc:HGNC:24179]
ENSG00000086827	1.48101	-1.32323	0.617675	-2.13951	0.0323944	1	9183	ZW10	11	113733187	113773811	-1	protein_coding	zw10 kinetochore protein [Source:HGNC Symbol;Acc:HGNC:13194]
ENSG00000079482	2.04015	-1.32227	0.594394	-2.09045	0.0365772	1	4983	OPHN1	X	68042344	68433913	-1	protein_coding	oligophrenin 1 [Source:HGNC Symbol;Acc:HGNC:8148]
ENSG00000093167	3.39967	-1.31863	0.514722	-2.46807	0.0135843	1	9209	LRRFIP2	3	37052656	37183689	-1	protein_coding	LRR binding FLII interacting protein 2 [Source:HGNC Symbol;Acc:HGNC:6703]
ENSG00000180815	0.545008	-1.31561	0.63572	-1.95255	0.0508733	1	389840	MAP3K15	X	19360056	19515261	-1	protein_coding	mitogen-activated protein kinase kinase kinase 15 [Source:HGNC Symbol;Acc:HGNC:31689]
ENSG00000124003	0.578731	-1.31308	0.639075	-1.98983	0.0466093	1	116255	MOGAT1	2	222671786	222709930	1	protein_coding	monoacylglycerol O-acyltransferase 1 [Source:HGNC Symbol;Acc:HGNC:18210]
ENSG00000112282	1.30008	-1.30557	0.629259	-2.04039	0.0413117	1	9439	MED23	6	131573966	131628229	-1	protein_coding	mediator complex subunit 23 [Source:HGNC Symbol;Acc:HGNC:2372]
ENSG00000160818	1.90266	-1.30131	0.615623	-2.18895	0.0286003	1	54865	GPATCH4	1	156594487	156601496	-1	protein_coding	G-patch domain containing 4 [Source:HGNC Symbol;Acc:HGNC:25982]
ENSG00000162878	1.47514	-1.28835	0.621515	-1.93154	0.053416	1	91461	PKDCC	2	42048020	42058528	1	protein_coding	protein kinase domain containing, cytoplasmic [Source:HGNC Symbol;Acc:HGNC:25123]
ENSG00000151364	1.06122	-1.27774	0.639295	-2.09655	0.0360336	1	65987	KCTD14	11	78015715	78046191	-1	protein_coding	potassium channel tetramerization domain containing 14 [Source:HGNC Symbol;Acc:HGNC:23295]
ENSG00000166415	1.05469	-1.27556	0.639291	-2.0926	0.0363846	1	256764	WDR72	15	53513741	53762878	-1	protein_coding	WD repeat domain 72 [Source:HGNC Symbol;Acc:HGNC:26790]
ENSG00000063601	2.80728	-1.25711	0.574459	-2.17074	0.0299506	1	8776	MTMR1	X	150692971	150765103	1	protein_coding	myotubularin related protein 1 [Source:HGNC Symbol;Acc:HGNC:7449]
ENSG00000053371	2.99084	-1.25513	0.543581	-2.2569	0.0240145	1	8574	AKR7A2	1	19303965	19312146	-1	protein_coding	aldo-keto reductase family 7 member A2 [Source:HGNC Symbol;Acc:HGNC:389]
ENSG00000087586	1.58122	-1.25158	0.628118	-2.04486	0.0408683	1	6790	AURKA	20	56369389	56392337	-1	protein_coding	aurora kinase A [Source:HGNC Symbol;Acc:HGNC:11393]
ENSG00000166266	1.98768	-1.25151	0.602658	-2.00138	0.0453518	1	8065	CUL5	11	108008733	108107776	1	protein_coding	cullin 5 [Source:HGNC Symbol;Acc:HGNC:2556]
ENSG00000197021	1.31057	-1.24316	0.625722	-1.98397	0.047259	1	541578	CXorf40B	X	149929527	149938811	-1	protein_coding	chromosome X open reading frame 40B [Source:HGNC Symbol;Acc:HGNC:17402]
ENSG00000170365	1.1441	-1.23907	0.631866	-1.74434	0.0811	1	4086	SMAD1	4	145481194	145558079	1	protein_coding	SMAD family member 1 [Source:HGNC Symbol;Acc:HGNC:6767]
ENSG00000234545	0.712383	-1.2388	0.642263	-1.83854	0.0659828	1	257415	FAM133B	7	92560793	92590394	-1	protein_coding	family with sequence similarity 133 member B [Source:HGNC Symbol;Acc:HGNC:28629]
ENSG00000138756	2.08484	-1.23688	0.568323	-2.00842	0.0445984	1	55589	BMP2K	4	78776342	78916372	1	protein_coding	BMP2 inducible kinase [Source:HGNC Symbol;Acc:HGNC:18041]
ENSG00000205268	1.30801	-1.23121	0.636083	-2.12946	0.0332165	1	5150	PDE7A	8	65717510	65842322	-1	protein_coding	phosphodiesterase 7A [Source:HGNC Symbol;Acc:HGNC:8791]
ENSG00000012504	1.46874	-1.2249	0.606429	-1.7982	0.0721448	1	9971	NR1H4	12	100473708	100564413	1	protein_coding	nuclear receptor subfamily 1 group H member 4 [Source:HGNC Symbol;Acc:HGNC:7967]
ENSG00000125652	2.49703	-1.22376	0.578453	-2.0675	0.0386871	1	84266	ALKBH7	19	6372433	6375251	1	protein_coding	alkB homolog 7 [Source:HGNC Symbol;Acc:HGNC:21306]
ENSG00000164542	3.34987	-1.2215	0.508365	-2.31517	0.0206038	1	23366	KIAA0895	7	36324221	36390125	-1	protein_coding	KIAA0895 [Source:HGNC Symbol;Acc:HGNC:22206]
ENSG00000123104	0.947925	-1.21387	0.642316	-1.92669	0.0540189	1	3709	ITPR2	12	26336515	26833198	-1	protein_coding	inositol 1,4,5-trisphosphate receptor type 2 [Source:HGNC Symbol;Acc:HGNC:6181]
ENSG00000138735	4.45263	-1.20842	0.503147	-2.37686	0.0174609	1	8654	PDE5A	4	119494395	119628991	-1	protein_coding	phosphodiesterase 5A [Source:HGNC Symbol;Acc:HGNC:8784]
ENSG00000163689	0.611846	-1.20533	0.636716	-1.69511	0.0900538	1	200844	C3orf67	3	58717365	59050084	-1	protein_coding	chromosome 3 open reading frame 67 [Source:HGNC Symbol;Acc:HGNC:24763]
ENSG00000054983	3.44893	-1.20458	0.524911	-2.25258	0.0242855	1	2581	GALC	14	87837820	87993665	-1	protein_coding	galactosylceramidase [Source:HGNC Symbol;Acc:HGNC:4115]
ENSG00000104375	2.89031	-1.20128	0.537216	-2.15682	0.0310197	1	6788	STK3	8	98401403	98942827	-1	protein_coding	serine/threonine kinase 3 [Source:HGNC Symbol;Acc:HGNC:11406]
ENSG00000132326	1.12913	-1.2009	0.63644	-2.04367	0.0409862	1	8864	PER2	2	238244038	238290102	-1	protein_coding	period circadian clock 2 [Source:HGNC Symbol;Acc:HGNC:8846]
ENSG00000129911	3.11136	-1.19851	0.547205	-2.13267	0.0329515	1	83855	KLF16	19	1852399	1863568	-1	protein_coding	Kruppel like factor 16 [Source:HGNC Symbol;Acc:HGNC:16857]
ENSG00000153015	1.4562	-1.19276	0.61735	-1.82895	0.0674077	1	10283	CWC27	5	64768930	65018763	1	protein_coding	CWC27 spliceosome associated protein homolog [Source:HGNC Symbol;Acc:HGNC:10664]
ENSG00000158122	1.02428	-1.19275	0.63987	-1.97516	0.04825	1	195827	AAED1	9	96639577	96655303	-1	protein_coding	AhpC/TSA antioxidant enzyme domain containing 1 [Source:HGNC Symbol;Acc:HGNC:16881]
ENSG00000077152	1.51162	-1.18958	0.625586	-1.95907	0.0501047	1	29089	UBE2T	1	202331657	202341980	-1	protein_coding	ubiquitin conjugating enzyme E2 T [Source:HGNC Symbol;Acc:HGNC:25009]
ENSG00000114023	6.03933	-1.18441	0.456791	-2.57598	0.0099957	1	26355	FAM162A	3	122384176	122412334	1	protein_coding	family with sequence similarity 162 member A [Source:HGNC Symbol;Acc:HGNC:17865]
ENSG00000102218	3.09729	-1.17805	0.554074	-2.10924	0.0349235	1	6102	RP2	X	46836940	46882358	1	protein_coding	RP2, ARL3 GTPase activating protein [Source:HGNC Symbol;Acc:HGNC:10274]
ENSG00000100297	2.60316	-1.17689	0.616173	-2.09928	0.0357922	1	4174	MCM5	22	35400063	35425430	1	protein_coding	minichromosome maintenance complex component 5 [Source:HGNC Symbol;Acc:HGNC:6948]
ENSG00000084731	1.2526	-1.17501	0.62831	-1.64941	0.0990635	1	3797	KIF3C	2	25926596	25982749	-1	protein_coding	kinesin family member 3C [Source:HGNC Symbol;Acc:HGNC:6321]
ENSG00000052795	5.30838	-1.17324	0.434922	-2.62805	0.00858752	1	57600	FNIP2	4	158769138	158908049	1	protein_coding	folliculin interacting protein 2 [Source:HGNC Symbol;Acc:HGNC:29280]
ENSG00000141994	0.602418	-1.17191	0.637531	-1.83368	0.0667008	1	56931	DUS3L	19	5784832	5791238	-1	protein_coding	dihydrouridine synthase 3 like [Source:HGNC Symbol;Acc:HGNC:26920]
ENSG00000117305	2.99035	-1.16759	0.56428	-2.06664	0.038768	1	3155	HMGCL	1	23801885	23838620	-1	protein_coding	3-hydroxymethyl-3-methylglutaryl-CoA lyase [Source:HGNC Symbol;Acc:HGNC:5005]
ENSG00000081760	4.21736	-1.16657	0.473465	-2.39956	0.0164147	1	65985	AACS	12	125065379	125143333	1	protein_coding	acetoacetyl-CoA synthetase [Source:HGNC Symbol;Acc:HGNC:21298]
ENSG00000115290	1.92166	-1.1616	0.576307	-1.88658	0.0592173	1	2888	GRB14	2	164492812	164621848	-1	protein_coding	growth factor receptor bound protein 14 [Source:HGNC Symbol;Acc:HGNC:4565]
ENSG00000146918	1.31735	-1.16082	0.634611	-2.04681	0.0406769	1	54892	NCAPG2	7	158631311	158704829	-1	protein_coding	non-SMC condensin II complex subunit G2 [Source:HGNC Symbol;Acc:HGNC:21904]
ENSG00000196968	3.42608	-1.16019	0.497908	-2.20875	0.0271918	1	170384	FUT11	10	73772291	73780251	1	protein_coding	fucosyltransferase 11 [Source:HGNC Symbol;Acc:HGNC:19233]
ENSG00000113924	6.1292	-1.15627	0.404291	-2.80438	0.00504134	1	3081	HGD	3	120628173	120682571	-1	protein_coding	homogentisate 1,2-dioxygenase [Source:HGNC Symbol;Acc:HGNC:4892]
ENSG00000136811	1.2011	-1.15426	0.624198	-1.70301	0.0885655	1	4957	ODF2	9	128455186	128501292	1	protein_coding	outer dense fiber of sperm tails 2 [Source:HGNC Symbol;Acc:HGNC:8114]
ENSG00000183978	4.75218	-1.15284	0.503555	-2.30124	0.0213778	1	28958	COA3	17	42795147	42798704	-1	protein_coding	cytochrome c oxidase assembly factor 3 [Source:HGNC Symbol;Acc:HGNC:24990]
ENSG00000273611	2.79073	-1.14461	0.5551	-2.01409	0.0440005	1	9326	ZNHIT3	17	36486629	36499310	1	protein_coding	zinc finger HIT-type containing 3 [Source:HGNC Symbol;Acc:HGNC:12309]
ENSG00000163319	0.90636	-1.14032	0.642091	-1.8191	0.0688968	1	51023	MRPS18C	4	83455932	83469735	1	protein_coding	mitochondrial ribosomal protein S18C [Source:HGNC Symbol;Acc:HGNC:16633]
ENSG00000151692	0.777109	-1.13997	0.642245	-1.78884	0.073641	1	9781	RNF144A	2	6917392	7068286	1	protein_coding	ring finger protein 144A [Source:HGNC Symbol;Acc:HGNC:20457]
ENSG00000224051	2.53841	-1.13987	0.561817	-1.98345	0.0473169	1	80772	CPTP	1	1324756	1328897	1	protein_coding	ceramide-1-phosphate transfer protein [Source:HGNC Symbol;Acc:HGNC:28116]
ENSG00000177150	5.4894	-1.13971	0.472807	-2.35693	0.0184267	1	125228	FAM210A	18	13663347	13726663	-1	protein_coding	family with sequence similarity 210 member A [Source:HGNC Symbol;Acc:HGNC:28346]
ENSG00000139116	2.04041	-1.13764	0.587236	-1.86967	0.061529	1	55605	KIF21A	12	39293228	39443390	-1	protein_coding	kinesin family member 21A [Source:HGNC Symbol;Acc:HGNC:19349]
ENSG00000005448	1.01759	-1.13731	0.64234	-1.87851	0.0603109	1	84058	WDR54	2	74421678	74425755	1	protein_coding	WD repeat domain 54 [Source:HGNC Symbol;Acc:HGNC:25770]
ENSG00000147155	2.90513	-1.13589	0.537527	-2.0698	0.0384706	1	10682	EBP	X	48521158	48528716	1	protein_coding	emopamil binding protein (sterol isomerase) [Source:HGNC Symbol;Acc:HGNC:3133]
ENSG00000101605	1.42004	-1.13346	0.634012	-1.85212	0.0640082	1	8736	MYOM1	18	3066807	3220108	-1	protein_coding	myomesin 1 [Source:HGNC Symbol;Acc:HGNC:7613]
ENSG00000145354	3.62509	-1.12999	0.515188	-2.17329	0.0297587	1	493856	CISD2	4	102868978	102889242	1	protein_coding	CDGSH iron sulfur domain 2 [Source:HGNC Symbol;Acc:HGNC:24212]
ENSG00000139428	2.55266	-1.12691	0.563264	-1.97947	0.0477626	1	326625	MMAB	12	109553737	109573874	-1	protein_coding	methylmalonic aciduria (cobalamin deficiency) cblB type [Source:HGNC Symbol;Acc:HGNC:19331]
ENSG00000148143	1.90092	-1.12433	0.596794	-1.80282	0.071416	1	58499	ZNF462	9	106863097	107013634	1	protein_coding	zinc finger protein 462 [Source:HGNC Symbol;Acc:HGNC:21684]
ENSG00000115970	1.71055	-1.12183	0.601824	-1.79386	0.0728347	1	63892	THADA	2	43230836	43596046	-1	protein_coding	THADA, armadillo repeat containing [Source:HGNC Symbol;Acc:HGNC:19217]
ENSG00000151576	1.54618	-1.11937	0.61924	-1.9018	0.0571973	1	79691	QTRT2	3	114005833	114088422	1	protein_coding	queuine tRNA-ribosyltransferase accessory subunit 2 [Source:HGNC Symbol;Acc:HGNC:25771]
ENSG00000151725	2.05253	-1.11026	0.606918	-1.84231	0.0654292	1	79682	CENPU	4	184694618	184734133	-1	protein_coding	centromere protein U [Source:HGNC Symbol;Acc:HGNC:21348]
ENSG00000143369	0.48852	-1.10943	0.624059	-1.66958	0.0950025	1	1893	ECM1	1	150508062	150513789	1	protein_coding	extracellular matrix protein 1 [Source:HGNC Symbol;Acc:HGNC:3153]
ENSG00000188283	0.719551	-1.10873	0.641947	-1.69926	0.0892702	1	163087	ZNF383	19	37217926	37248738	1	protein_coding	zinc finger protein 383 [Source:HGNC Symbol;Acc:HGNC:18609]
ENSG00000196199	2.5946	-1.10733	0.557788	-1.95051	0.0511151	1	54737	MPHOSPH8	13	19633681	19673459	1	protein_coding	M-phase phosphoprotein 8 [Source:HGNC Symbol;Acc:HGNC:29810]
ENSG00000271601	0.587058	-1.10705	0.640035	-1.60651	0.108162	1	128077	LIX1L	1	145933423	145958001	-1	protein_coding	limb and CNS expressed 1 like [Source:HGNC Symbol;Acc:HGNC:28715]
ENSG00000058600	2.83165	-1.10564	0.548937	-1.97888	0.0478301	1	55718	POLR3E	16	22297375	22335103	1	protein_coding	RNA polymerase III subunit E [Source:HGNC Symbol;Acc:HGNC:30347]
ENSG00000058600	2.83165	-1.10564	0.548937	-1.97888	0.0478301	1	101060521	POLR3E	16	22297375	22335103	1	protein_coding	RNA polymerase III subunit E [Source:HGNC Symbol;Acc:HGNC:30347]
ENSG00000121486	2.50345	-1.10368	0.55896	-1.93449	0.0530529	1	81627	TRMT1L	1	185118098	185157072	-1	protein_coding	tRNA methyltransferase 1 like [Source:HGNC Symbol;Acc:HGNC:16782]
ENSG00000101843	3.81486	-1.10282	0.502647	-2.17322	0.029764	1	5716	PSMD10	X	108084207	108091618	-1	protein_coding	proteasome 26S subunit, non-ATPase 10 [Source:HGNC Symbol;Acc:HGNC:9555]
ENSG00000257621	1.18206	-1.10272	0.636189	-1.75757	0.0788211	1	379025	PSMA3-AS1	14	58265365	58298134	-1	antisense_RNA	PSMA3 antisense RNA 1 [Source:HGNC Symbol;Acc:HGNC:26445]
ENSG00000124370	1.01341	-1.10007	0.639611	-1.86106	0.0627359	1	84693	MCEE	2	71109684	71130239	-1	protein_coding	methylmalonyl-CoA epimerase [Source:HGNC Symbol;Acc:HGNC:16732]
ENSG00000272763	0.663209	-1.09994	0.640407	-1.64343	0.100294	1	NA	AC103702.2	17	48635923	48647023	-1	lincRNA
ENSG00000078487	0.588745	-1.09991	0.639142	-1.59735	0.110187	1	55063	ZCWPW1	7	100400826	100428992	-1	protein_coding	zinc finger CW-type and PWWP domain containing 1 [Source:HGNC Symbol;Acc:HGNC:23486]
ENSG00000167653	0.953925	-1.09672	0.637719	-1.5031	0.132813	1	8000	PSCA	8	142670308	142682724	1	protein_coding	prostate stem cell antigen [Source:HGNC Symbol;Acc:HGNC:9500]
ENSG00000175221	0.875314	-1.0966	0.64157	-1.7914	0.0732289	1	10025	MED16	19	867630	893218	-1	protein_coding	mediator complex subunit 16 [Source:HGNC Symbol;Acc:HGNC:17556]
ENSG00000151092	1.88969	-1.09472	0.585555	-1.79716	0.0723106	1	55768	NGLY1	3	25718944	25790039	-1	protein_coding	N-glycanase 1 [Source:HGNC Symbol;Acc:HGNC:17646]
ENSG00000128563	1.24594	-1.094	0.627918	-1.63556	0.101931	1	79706	PRKRIP1	7	102363872	102426676	1	protein_coding	PRKR interacting protein 1 (IL11 inducible) [Source:HGNC Symbol;Acc:HGNC:21894]
ENSG00000167325	2.83809	-1.09373	0.568555	-1.9485	0.0513553	1	6240	RRM1	11	4094707	4138876	1	protein_coding	ribonucleotide reductase catalytic subunit M1 [Source:HGNC Symbol;Acc:HGNC:10451]
ENSG00000170915	2.21223	-1.09059	0.619874	-1.94138	0.0522118	1	85315	PAQR8	6	52361421	52407777	1	protein_coding	progestin and adipoQ receptor family member 8 [Source:HGNC Symbol;Acc:HGNC:15708]
ENSG00000164684	1.83513	-1.08981	0.601459	-1.7717	0.0764441	1	619279	ZNF704	8	80628451	80874781	-1	protein_coding	zinc finger protein 704 [Source:HGNC Symbol;Acc:HGNC:32291]
ENSG00000168291	2.69744	-1.08962	0.564108	-1.91132	0.0559639	1	5162	PDHB	3	58427630	58433857	-1	protein_coding	pyruvate dehydrogenase (lipoamide) beta [Source:HGNC Symbol;Acc:HGNC:8808]
ENSG00000198315	1.5728	-1.08788	0.623723	-1.71387	0.0865521	1	7745	ZKSCAN8	6	28141910	28159472	1	protein_coding	zinc finger with KRAB and SCAN domains 8 [Source:HGNC Symbol;Acc:HGNC:12983]
ENSG00000133739	0.663459	-1.08786	0.639699	-1.6255	0.104056	1	85444	LRRCC1	8	85107147	85146076	1	protein_coding	leucine rich repeat and coiled-coil centrosomal protein 1 [Source:HGNC Symbol;Acc:HGNC:29373]
ENSG00000038002	1.6713	-1.08767	0.59389	-1.76302	0.0778965	1	175	AGA	4	177430770	177442503	-1	protein_coding	aspartylglucosaminidase [Source:HGNC Symbol;Acc:HGNC:318]
ENSG00000150893	2.19811	-1.08679	0.583626	-1.80066	0.0717565	1	341640	FREM2	13	38687129	38887131	1	protein_coding	FRAS1 related extracellular matrix protein 2 [Source:HGNC Symbol;Acc:HGNC:25396]
ENSG00000114638	1.77049	-1.08346	0.595396	-1.73264	0.0831594	1	7348	UPK1B	3	119173517	119205153	1	protein_coding	uroplakin 1B [Source:HGNC Symbol;Acc:HGNC:12578]
ENSG00000133466	1.01938	-1.08312	0.633535	-1.53214	0.125489	1	114904	C1QTNF6	22	37180167	37199385	-1	protein_coding	C1q and TNF related 6 [Source:HGNC Symbol;Acc:HGNC:14343]
ENSG00000160949	0.945973	-1.08034	0.642152	-1.87014	0.0614646	1	4796	TONSL	8	144428775	144444444	-1	protein_coding	tonsoku like, DNA repair protein [Source:HGNC Symbol;Acc:HGNC:7801]
ENSG00000185917	0.636884	-1.07999	0.640326	-1.61067	0.107252	1	54093	SETD4	21	36034541	36079389	-1	protein_coding	SET domain containing 4 [Source:HGNC Symbol;Acc:HGNC:1258]
ENSG00000206418	1.35121	-1.07897	0.616394	-1.62289	0.104613	1	201475	RAB12	18	8609445	8639381	1	protein_coding	RAB12, member RAS oncogene family [Source:HGNC Symbol;Acc:HGNC:31332]
ENSG00000120053	2.97588	-1.07892	0.554456	-1.9083	0.0563529	1	2805	GOT1	10	99396870	99430624	-1	protein_coding	glutamic-oxaloacetic transaminase 1 [Source:HGNC Symbol;Acc:HGNC:4432]
ENSG00000111581	1.59163	-1.07707	0.611884	-1.72832	0.083931	1	57122	NUP107	12	68686734	68745809	1	protein_coding	nucleoporin 107 [Source:HGNC Symbol;Acc:HGNC:29914]
ENSG00000177125	1.30964	-1.07441	0.624587	-1.57623	0.114973	1	403341	ZBTB34	9	126860665	126885878	1	protein_coding	zinc finger and BTB domain containing 34 [Source:HGNC Symbol;Acc:HGNC:31446]
ENSG00000121578	5.6081	-1.07424	0.435985	-2.43755	0.014787	1	8702	B4GALT4	3	119211732	119241103	-1	protein_coding	beta-1,4-galactosyltransferase 4 [Source:HGNC Symbol;Acc:HGNC:927]
ENSG00000011523	1.07995	-1.07254	0.634171	-1.69608	0.0898704	1	23177	CEP68	2	65056366	65087004	1	protein_coding	centrosomal protein 68 [Source:HGNC Symbol;Acc:HGNC:29076]
ENSG00000165140	2.28101	-1.07238	0.59128	-1.82182	0.0684825	1	2203	FBP1	9	94603133	94640249	-1	protein_coding	fructose-bisphosphatase 1 [Source:HGNC Symbol;Acc:HGNC:3606]
ENSG00000087263	2.36311	-1.07216	0.588316	-1.83547	0.0664361	1	55239	OGFOD1	16	56451490	56479100	1	protein_coding	2-oxoglutarate and iron dependent oxygenase domain containing 1 [Source:HGNC Symbol;Acc:HGNC:25585]
ENSG00000116874	0.493822	-1.07085	0.634932	-1.65754	0.0974106	1	10352	WARS2	1	119031216	119140671	-1	protein_coding	tryptophanyl tRNA synthetase 2, mitochondrial [Source:HGNC Symbol;Acc:HGNC:12730]
ENSG00000058729	1.61975	-1.07068	0.600668	-1.71259	0.0867882	1	55781	RIOK2	5	97160867	97183260	-1	protein_coding	RIO kinase 2 [Source:HGNC Symbol;Acc:HGNC:18999]
ENSG00000175063	2.91758	-1.07057	0.581128	-1.88974	0.0587924	1	11065	UBE2C	20	45812576	45816957	1	protein_coding	ubiquitin conjugating enzyme E2 C [Source:HGNC Symbol;Acc:HGNC:15937]
ENSG00000119280	5.73296	-1.06979	0.453897	-2.34485	0.0190345	1	84886	C1orf198	1	230837119	230869589	-1	protein_coding	chromosome 1 open reading frame 198 [Source:HGNC Symbol;Acc:HGNC:25900]
ENSG00000163501	3.1543	-1.06757	0.528638	-2.00636	0.044818	1	3549	IHH	2	219054420	219060467	-1	protein_coding	indian hedgehog [Source:HGNC Symbol;Acc:HGNC:5956]
ENSG00000172530	1.51421	-1.06637	0.608923	-1.61168	0.107032	1	54971	BANP	16	87949244	88077318	1	protein_coding	BTG3 associated nuclear protein [Source:HGNC Symbol;Acc:HGNC:13450]
ENSG00000116353	1.28219	-1.06529	0.640763	-1.92642	0.0540513	1	51102	MECR	1	29192873	29230942	-1	protein_coding	mitochondrial trans-2-enoyl-CoA reductase [Source:HGNC Symbol;Acc:HGNC:19691]
ENSG00000183199	1.20759	-1.0624	0.619929	-1.54757	0.121726	1	NA	AC093768.1	4	87891843	87894015	1	processed_pseudogene
ENSG00000075188	1.02991	-1.06218	0.642011	-1.85785	0.06319	1	79023	NUP37	12	102073103	102120124	-1	protein_coding	nucleoporin 37 [Source:HGNC Symbol;Acc:HGNC:29929]
ENSG00000143867	0.599083	-1.06098	0.635497	-1.54305	0.122818	1	130497	OSR1	2	19351485	19358653	-1	protein_coding	odd-skipped related transciption factor 1 [Source:HGNC Symbol;Acc:HGNC:8111]
ENSG00000136872	7.74821	-1.05794	0.403878	-2.58708	0.00967942	1	229	ALDOB	9	101420578	101435823	-1	protein_coding	aldolase, fructose-bisphosphate B [Source:HGNC Symbol;Acc:HGNC:417]
ENSG00000028310	0.545078	-1.05559	0.63599	-1.66806	0.0953044	1	65980	BRD9	5	850291	892824	-1	protein_coding	bromodomain containing 9 [Source:HGNC Symbol;Acc:HGNC:25818]
ENSG00000162430	4.40589	-1.05437	0.480119	-2.17314	0.0297697	1	57190	SELENON	1	25800176	25818224	1	protein_coding	selenoprotein N [Source:HGNC Symbol;Acc:HGNC:15999]
ENSG00000092931	0.844503	-1.05308	0.641922	-1.78694	0.0739466	1	79157	MFSD11	17	76735865	76781449	1	protein_coding	major facilitator superfamily domain containing 11 [Source:HGNC Symbol;Acc:HGNC:25458]
ENSG00000172340	6.51712	-1.04842	0.439039	-2.39175	0.0167683	1	8801	SUCLG2	3	67360460	67654614	-1	protein_coding	succinate-CoA ligase GDP-forming beta subunit [Source:HGNC Symbol;Acc:HGNC:11450]
ENSG00000184916	1.77096	-1.04463	0.597136	-1.71224	0.0868523	1	3714	JAG2	14	105140981	105168824	-1	protein_coding	jagged 2 [Source:HGNC Symbol;Acc:HGNC:6189]
ENSG00000175928	1.70098	-1.04356	0.580552	-1.6258	0.103993	1	57633	LRRN1	3	3799437	3847703	1	protein_coding	leucine rich repeat neuronal 1 [Source:HGNC Symbol;Acc:HGNC:20980]
ENSG00000105254	5.02993	-1.04284	0.476865	-2.19376	0.0282523	1	1155	TBCB	19	36114289	36125947	1	protein_coding	tubulin folding cofactor B [Source:HGNC Symbol;Acc:HGNC:1989]
ENSG00000170537	1.77532	-1.04084	0.580401	-1.68486	0.0920164	1	79905	TMC7	16	18983934	19063942	1	protein_coding	transmembrane channel like 7 [Source:HGNC Symbol;Acc:HGNC:23000]
ENSG00000120158	1.08862	-1.04063	0.638054	-1.64966	0.0990122	1	10171	RCL1	9	4792869	4885917	1	protein_coding	RNA terminal phosphate cyclase like 1 [Source:HGNC Symbol;Acc:HGNC:17687]
ENSG00000102738	0.538706	-1.03919	0.635849	-1.64248	0.100491	1	10240	MRPS31	13	40729135	40771173	-1	protein_coding	mitochondrial ribosomal protein S31 [Source:HGNC Symbol;Acc:HGNC:16632]
ENSG00000153071	1.12886	-1.03726	0.634923	-1.66599	0.0957148	1	1601	DAB2	5	39371675	39462300	-1	protein_coding	DAB2, clathrin adaptor protein [Source:HGNC Symbol;Acc:HGNC:2662]
ENSG00000164695	3.33588	-1.03654	0.561162	-1.80809	0.0705924	1	92421	CHMP4C	8	81732434	81759515	1	protein_coding	charged multivesicular body protein 4C [Source:HGNC Symbol;Acc:HGNC:30599]
ENSG00000079616	1.69007	-1.03449	0.618678	-1.67337	0.0942554	1	3835	KIF22	16	29790719	29805385	1	protein_coding	kinesin family member 22 [Source:HGNC Symbol;Acc:HGNC:6391]
ENSG00000135525	1.74234	-1.03427	0.605722	-1.67165	0.0945938	1	9053	MAP7	6	136342281	136550819	-1	protein_coding	microtubule associated protein 7 [Source:HGNC Symbol;Acc:HGNC:6869]
ENSG00000049618	2.39141	-1.03398	0.557665	-1.79917	0.0719921	1	57492	ARID1B	6	156777374	157210779	1	protein_coding	AT-rich interaction domain 1B [Source:HGNC Symbol;Acc:HGNC:18040]
ENSG00000214944	5.42039	-1.03157	0.447581	-2.21632	0.0266693	1	64283	ARHGEF28	5	73626158	73941993	1	protein_coding	Rho guanine nucleotide exchange factor 28 [Source:HGNC Symbol;Acc:HGNC:30322]
ENSG00000054179	1.68483	-1.03129	0.6044	-1.62031	0.105166	1	954	ENTPD2	9	137048098	137054045	-1	protein_coding	ectonucleoside triphosphate diphosphohydrolase 2 [Source:HGNC Symbol;Acc:HGNC:3364]
ENSG00000117877	1.31862	-1.03073	0.629524	-1.72031	0.0853759	1	10849	CD3EAP	19	45406209	45410766	1	protein_coding	CD3e molecule associated protein [Source:HGNC Symbol;Acc:HGNC:24219]
ENSG00000103226	1.85006	-1.03002	0.602425	-1.69012	0.0910052	1	408050	NOMO3	16	16232495	16294814	1	protein_coding	NODAL modulator 3 [Source:HGNC Symbol;Acc:HGNC:25242]
ENSG00000185900	0.812296	-1.02773	0.641768	-1.64613	0.0997366	1	84197	POMK	8	43093506	43123434	1	protein_coding	protein-O-mannose kinase [Source:HGNC Symbol;Acc:HGNC:26267]
ENSG00000137601	0.604805	-1.02639	0.636101	-1.65362	0.0982038	1	4750	NEK1	4	169392857	169612629	-1	protein_coding	NIMA related kinase 1 [Source:HGNC Symbol;Acc:HGNC:7744]
ENSG00000188747	0.591489	-1.0255	0.64225	-1.54419	0.122543	1	10811	NOXA1	9	137423350	137434406	1	protein_coding	NADPH oxidase activator 1 [Source:HGNC Symbol;Acc:HGNC:10668]
ENSG00000082516	1.29693	-1.02274	0.630487	-1.70134	0.0888794	1	25929	GEMIN5	5	154887416	154938209	-1	protein_coding	gem nuclear organelle associated protein 5 [Source:HGNC Symbol;Acc:HGNC:20043]
ENSG00000182518	0.588177	-1.02262	0.637024	-1.64505	0.0999591	1	90736	FAM104B	X	55143102	55161310	-1	protein_coding	family with sequence similarity 104 member B [Source:HGNC Symbol;Acc:HGNC:25085]
ENSG00000240024	1.71746	-1.02176	0.598281	-1.63267	0.102538	1	100505687	LINC00888	3	183447608	183456013	1	transcribed_unprocessed_pseudogene	long intergenic non-protein coding RNA 888 [Source:HGNC Symbol;Acc:HGNC:48575]
ENSG00000261236	4.49246	-1.02056	0.530487	-1.97592	0.0481637	1	23246	BOP1	8	144262102	144291370	-1	protein_coding	block of proliferation 1 [Source:HGNC Symbol;Acc:HGNC:15519]
ENSG00000172164	3.82804	-1.02045	0.47156	-2.10955	0.0348975	1	6641	SNTB1	8	120535745	120813273	-1	protein_coding	syntrophin beta 1 [Source:HGNC Symbol;Acc:HGNC:11168]
ENSG00000116717	2.75641	-1.0201	0.55701	-1.70889	0.0874722	1	1647	GADD45A	1	67685061	67688338	1	protein_coding	growth arrest and DNA damage inducible alpha [Source:HGNC Symbol;Acc:HGNC:4095]
ENSG00000101400	1.20697	-1.01679	0.636383	-1.65412	0.0981037	1	6640	SNTA1	20	33407955	33443892	-1	protein_coding	syntrophin alpha 1 [Source:HGNC Symbol;Acc:HGNC:11167]
ENSG00000198839	1.54596	-1.01592	0.615288	-1.53795	0.124062	1	11179	ZNF277	7	112206588	112343096	1	protein_coding	zinc finger protein 277 [Source:HGNC Symbol;Acc:HGNC:13070]
ENSG00000132323	1.41539	-1.01521	0.630342	-1.71434	0.0864656	1	80895	ILKAP	2	238170401	238203729	-1	protein_coding	ILK associated serine/threonine phosphatase [Source:HGNC Symbol;Acc:HGNC:15566]
ENSG00000174943	1.37794	-1.01504	0.613301	-1.50242	0.132989	1	253980	KCTD13	16	29905012	29927035	-1	protein_coding	potassium channel tetramerization domain containing 13 [Source:HGNC Symbol;Acc:HGNC:22234]
ENSG00000178695	1.17701	-1.01498	0.629468	-1.52378	0.127564	1	115207	KCTD12	13	76880166	76886390	-1	protein_coding	potassium channel tetramerization domain containing 12 [Source:HGNC Symbol;Acc:HGNC:14678]
ENSG00000136854	2.38223	-1.01455	0.568685	-1.73472	0.0827909	1	6812	STXBP1	9	127579370	127696027	1	protein_coding	syntaxin binding protein 1 [Source:HGNC Symbol;Acc:HGNC:11444]
ENSG00000133935	7.02407	-1.01158	0.403507	-2.48032	0.0131266	1	11161	ERG28	14	75649791	75661189	-1	protein_coding	ergosterol biosynthesis 28 homolog [Source:HGNC Symbol;Acc:HGNC:1187]
ENSG00000048991	1.84969	-1.01129	0.605607	-1.65715	0.0974886	1	23518	R3HDM1	2	135531455	135725270	1	protein_coding	R3H domain containing 1 [Source:HGNC Symbol;Acc:HGNC:9757]
ENSG00000163754	3.38487	-1.01014	0.520261	-1.92362	0.0544016	1	2992	GYG1	3	148991341	149027668	1	protein_coding	glycogenin 1 [Source:HGNC Symbol;Acc:HGNC:4699]
ENSG00000152767	3.70928	-1.0079	0.491027	-1.99498	0.0460452	1	10160	FARP1	13	98142562	98455176	1	protein_coding	FERM, ARH/RhoGEF and pleckstrin domain protein 1 [Source:HGNC Symbol;Acc:HGNC:3591]
ENSG00000225178	2.10312	-1.00692	0.570223	-1.71282	0.0867461	1	NA	RPSAP58	19	23827162	23828049	1	processed_pseudogene	ribosomal protein SA pseudogene 58 [Source:HGNC Symbol;Acc:HGNC:36809]
ENSG00000172785	0.950979	-1.00598	0.64263	-1.682	0.0925696	1	55871	CBWD1	9	121038	179147	-1	protein_coding	COBW domain containing 1 [Source:HGNC Symbol;Acc:HGNC:17134]
ENSG00000172785	0.950979	-1.00598	0.64263	-1.682	0.0925696	1	150472	CBWD1	9	121038	179147	-1	protein_coding	COBW domain containing 1 [Source:HGNC Symbol;Acc:HGNC:17134]
ENSG00000073169	2.83369	-1.00524	0.542189	-1.82118	0.068579	1	83642	SELENOO	22	50200979	50217616	1	protein_coding	selenoprotein O [Source:HGNC Symbol;Acc:HGNC:30395]
ENSG00000245060	0.70561	-1.00298	0.637547	-1.66176	0.0965612	1	729678	LINC00847	5	180830957	180835726	1	lincRNA	long intergenic non-protein coding RNA 847 [Source:HGNC Symbol;Acc:HGNC:45050]
ENSG00000186141	1.31516	-1.00271	0.632907	-1.67137	0.0946495	1	10623	POLR3C	1	145824088	145842505	1	protein_coding	RNA polymerase III subunit C [Source:HGNC Symbol;Acc:HGNC:30076]
ENSG00000171943	0.406525	-1.0016	0.625732	-1.5195	0.128637	1	653464	SRGAP2C	1	121184810	121392822	1	protein_coding	SLIT-ROBO Rho GTPase activating protein 2C [Source:HGNC Symbol;Acc:HGNC:30584]
ENSG00000170088	1.95779	-1.00087	0.590807	-1.65971	0.0969734	1	201931	TMEM192	4	165070608	165208549	-1	protein_coding	transmembrane protein 192 [Source:HGNC Symbol;Acc:HGNC:26775]
ENSG00000243477	0.66564	-1.00017	0.642287	-1.5485	0.121501	1	24142	NAT6	3	50296402	50299421	-1	protein_coding	N-acetyltransferase 6 [Source:HGNC Symbol;Acc:HGNC:30252]
ENSG00000187630	0.88635	-1.00009	0.639641	-1.71188	0.0869179	1	317749	DHRS4L2	14	23969874	24006408	1	protein_coding	dehydrogenase/reductase 4 like 2 [Source:HGNC Symbol;Acc:HGNC:19731]
ENSG00000145246	1.47174	-0.996515	0.599614	-1.5481	0.121597	1	57205	ATP10D	4	47485288	47593486	1	protein_coding	ATPase phospholipid transporting 10D (putative) [Source:HGNC Symbol;Acc:HGNC:13549]
ENSG00000135778	2.34683	-0.996365	0.564521	-1.73973	0.0819058	1	84284	NTPCR	1	232950605	232983882	1	protein_coding	nucleoside-triphosphatase, cancer-related [Source:HGNC Symbol;Acc:HGNC:28204]
ENSG00000137642	0.886152	-0.995486	0.643428	-1.48074	0.138675	1	6653	SORL1	11	121452203	121633693	1	protein_coding	sortilin related receptor 1 [Source:HGNC Symbol;Acc:HGNC:11185]
ENSG00000177352	0.708699	-0.993495	0.637494	-1.64808	0.0993354	1	64925	CCDC71	3	49162535	49166321	-1	protein_coding	coiled-coil domain containing 71 [Source:HGNC Symbol;Acc:HGNC:25760]
ENSG00000187676	0.955539	-0.992635	0.636641	-1.40298	0.160623	1	145173	B3GLCT	13	31199936	31332276	1	protein_coding	beta 3-glucosyltransferase [Source:HGNC Symbol;Acc:HGNC:20207]
ENSG00000087884	0.817162	-0.992585	0.642743	-1.43969	0.149955	1	28971	AAMDC	11	77821109	77918432	1	protein_coding	adipogenesis associated Mth938 domain containing [Source:HGNC Symbol;Acc:HGNC:30205]
ENSG00000168143	2.34178	-0.992451	0.54277	-1.75351	0.0795149	1	222584	FAM83B	6	54846771	54942022	1	protein_coding	family with sequence similarity 83 member B [Source:HGNC Symbol;Acc:HGNC:21357]
ENSG00000166946	0.782232	-0.991579	0.642428	-1.60244	0.109059	1	23582	CCNDBP1	15	43185118	43197176	1	protein_coding	cyclin D1 binding protein 1 [Source:HGNC Symbol;Acc:HGNC:1587]
ENSG00000187741	0.734768	-0.991042	0.642022	-1.56822	0.11683	1	2175	FANCA	16	89737549	89816657	-1	protein_coding	Fanconi anemia complementation group A [Source:HGNC Symbol;Acc:HGNC:3582]
ENSG00000177181	1.07917	-0.990245	0.627856	-1.39652	0.162559	1	284716	RIMKLA	1	42380795	42422578	1	protein_coding	ribosomal modification protein rimK like family member A [Source:HGNC Symbol;Acc:HGNC:28725]
ENSG00000109917	2.62581	-0.988846	0.570218	-1.71192	0.0869113	1	8882	ZPR1	11	116773799	116788050	-1	protein_coding	ZPR1 zinc finger [Source:HGNC Symbol;Acc:HGNC:13051]
ENSG00000170627	2.99378	-0.988793	0.536114	-1.82547	0.0679294	1	121355	GTSF1	12	54455950	54473602	-1	protein_coding	gametocyte specific factor 1 [Source:HGNC Symbol;Acc:HGNC:26565]
ENSG00000133138	3.22035	-0.988455	0.537368	-1.80265	0.0714436	1	54885	TBC1D8B	X	106802680	106876145	1	protein_coding	TBC1 domain family member 8B [Source:HGNC Symbol;Acc:HGNC:24715]
ENSG00000174373	1.54199	-0.988049	0.601795	-1.54632	0.122026	1	253959	RALGAPA1	14	35538352	35809304	-1	protein_coding	Ral GTPase activating protein catalytic alpha subunit 1 [Source:HGNC Symbol;Acc:HGNC:17770]
ENSG00000174547	2.97348	-0.987979	0.543274	-1.79898	0.0720224	1	65003	MRPL11	11	66435075	66466738	-1	protein_coding	mitochondrial ribosomal protein L11 [Source:HGNC Symbol;Acc:HGNC:14042]
ENSG00000128789	3.69662	-0.987698	0.51917	-1.88982	0.0587822	1	56984	PSMG2	18	12658043	12725740	1	protein_coding	proteasome assembly chaperone 2 [Source:HGNC Symbol;Acc:HGNC:24929]
ENSG00000185730	0.892618	-0.987656	0.641528	-1.65815	0.0972876	1	79943	ZNF696	8	143289676	143298061	1	protein_coding	zinc finger protein 696 [Source:HGNC Symbol;Acc:HGNC:25872]
ENSG00000118257	0.664908	-0.987228	0.63328	-1.61935	0.105372	1	8828	NRP2	2	205681990	205798133	1	protein_coding	neuropilin 2 [Source:HGNC Symbol;Acc:HGNC:8005]
ENSG00000168002	2.67451	-0.986781	0.561028	-1.76067	0.0782939	1	5436	POLR2G	11	62761544	62766710	1	protein_coding	RNA polymerase II subunit G [Source:HGNC Symbol;Acc:HGNC:9194]
ENSG00000044090	2.27008	-0.986417	0.610937	-1.69118	0.0908023	1	9820	CUL7	6	43037617	43053945	-1	protein_coding	cullin 7 [Source:HGNC Symbol;Acc:HGNC:21024]
ENSG00000188647	1.70648	-0.98499	0.608118	-1.63314	0.10244	1	375743	PTAR1	9	69709522	69759959	-1	protein_coding	protein prenyltransferase alpha subunit repeat containing 1 [Source:HGNC Symbol;Acc:HGNC:30449]
ENSG00000175556	0.89973	-0.984905	0.641167	-1.3456	0.178431	1	79836	LONRF3	X	118974614	119018355	1	protein_coding	LON peptidase N-terminal domain and ring finger 3 [Source:HGNC Symbol;Acc:HGNC:21152]
ENSG00000156030	2.30969	-0.98439	0.555567	-1.72241	0.084995	1	91748	ELMSAN1	14	73715122	73790285	-1	protein_coding	ELM2 and Myb/SANT domain containing 1 [Source:HGNC Symbol;Acc:HGNC:19853]
ENSG00000186834	8.55644	-0.980159	0.460323	-2.1141	0.034507	1	10614	HEXIM1	17	45148502	45152101	1	protein_coding	hexamethylene bisacetamide inducible 1 [Source:HGNC Symbol;Acc:HGNC:24953]
ENSG00000129197	1.06627	-0.979751	0.641517	-1.55268	0.1205	1	84268	RPAIN	17	5419641	5432876	1	protein_coding	RPA interacting protein [Source:HGNC Symbol;Acc:HGNC:28641]
ENSG00000164096	7.35393	-0.978839	0.407527	-2.39935	0.0164242	1	401152	C4orf3	4	119296419	119304445	-1	protein_coding	chromosome 4 open reading frame 3 [Source:HGNC Symbol;Acc:HGNC:19225]
ENSG00000134153	1.92319	-0.978433	0.61079	-1.60823	0.107785	1	56851	EMC7	15	34084017	34101948	-1	protein_coding	ER membrane protein complex subunit 7 [Source:HGNC Symbol;Acc:HGNC:24301]
ENSG00000127863	1.77205	-0.978316	0.608861	-1.63078	0.102938	1	55504	TNFRSF19	13	23570370	23676104	1	protein_coding	TNF receptor superfamily member 19 [Source:HGNC Symbol;Acc:HGNC:11915]
ENSG00000105726	1.78304	-0.976934	0.609039	-1.62939	0.10323	1	57130	ATP13A1	19	19645198	19663693	-1	protein_coding	ATPase 13A1 [Source:HGNC Symbol;Acc:HGNC:24215]
ENSG00000184983	3.4123	-0.975436	0.526199	-1.85834	0.0631213	1	4700	NDUFA6	22	42085525	42090955	-1	protein_coding	NADH:ubiquinone oxidoreductase subunit A6 [Source:HGNC Symbol;Acc:HGNC:7690]
ENSG00000161800	2.07334	-0.973232	0.58372	-1.62283	0.104626	1	29127	RACGAP1	12	49976923	50033136	-1	protein_coding	Rac GTPase activating protein 1 [Source:HGNC Symbol;Acc:HGNC:9804]
ENSG00000250565	0.649257	-0.973064	0.64117	-1.50326	0.132772	1	90423	ATP6V1E2	2	46490750	46542557	-1	protein_coding	ATPase H+ transporting V1 subunit E2 [Source:HGNC Symbol;Acc:HGNC:18125]
ENSG00000103995	0.538376	-0.9718	0.636823	-1.42374	0.154522	1	22995	CEP152	15	48712928	48811146	-1	protein_coding	centrosomal protein 152 [Source:HGNC Symbol;Acc:HGNC:29298]
ENSG00000174827	0.764309	-0.971691	0.642304	-1.56644	0.117245	1	5174	PDZK1	1	145670852	145708148	-1	protein_coding	PDZ domain containing 1 [Source:HGNC Symbol;Acc:HGNC:8821]
ENSG00000122299	2.60181	-0.971658	0.560056	-1.73631	0.0825089	1	29066	ZC3H7A	16	11750586	11797267	-1	protein_coding	zinc finger CCCH-type containing 7A [Source:HGNC Symbol;Acc:HGNC:30959]
ENSG00000083093	1.4247	-0.971224	0.633147	-1.65272	0.0983883	1	79728	PALB2	16	23603160	23641310	-1	protein_coding	partner and localizer of BRCA2 [Source:HGNC Symbol;Acc:HGNC:26144]
ENSG00000167900	3.18974	-0.970916	0.584553	-1.75298	0.0796059	1	7083	TK1	17	78174075	78187233	-1	protein_coding	thymidine kinase 1 [Source:HGNC Symbol;Acc:HGNC:11830]
ENSG00000174109	0.945928	-0.969149	0.642252	-1.62399	0.104377	1	283951	C16orf91	16	1419744	1420800	-1	protein_coding	chromosome 16 open reading frame 91 [Source:HGNC Symbol;Acc:HGNC:27558]
ENSG00000151208	3.85088	-0.968281	0.502279	-1.87374	0.0609661	1	9231	DLG5	10	77790791	77926526	-1	protein_coding	discs large MAGUK scaffold protein 5 [Source:HGNC Symbol;Acc:HGNC:2904]
ENSG00000185721	4.6179	-0.966472	0.470755	-2.04208	0.0411434	1	4733	DRG1	22	31399523	31530634	1	protein_coding	developmentally regulated GTP binding protein 1 [Source:HGNC Symbol;Acc:HGNC:3029]
ENSG00000153234	2.65781	-0.966409	0.578224	-1.57598	0.11503	1	4929	NR4A2	2	156324432	156342348	-1	protein_coding	nuclear receptor subfamily 4 group A member 2 [Source:HGNC Symbol;Acc:HGNC:7981]
ENSG00000175920	0.599558	-0.966393	0.642193	-1.58925	0.112003	1	285489	DOK7	4	3463311	3494483	1	protein_coding	docking protein 7 [Source:HGNC Symbol;Acc:HGNC:26594]
ENSG00000076770	1.0926	-0.964789	0.634504	-1.57075	0.11624	1	55796	MBNL3	X	132369317	132489968	-1	protein_coding	muscleblind like splicing regulator 3 [Source:HGNC Symbol;Acc:HGNC:20564]
ENSG00000109452	1.8377	-0.964239	0.614598	-1.57072	0.116247	1	8821	INPP4B	4	142023160	142847432	-1	protein_coding	inositol polyphosphate-4-phosphatase type II B [Source:HGNC Symbol;Acc:HGNC:6075]
ENSG00000132170	5.5374	-0.963824	0.438269	-2.16741	0.0302035	1	5468	PPARG	3	12287368	12434356	1	protein_coding	peroxisome proliferator activated receptor gamma [Source:HGNC Symbol;Acc:HGNC:9236]
ENSG00000237070	0.884006	-0.963517	0.641563	-1.47658	0.139789	1	105375166	AC005550.3	7	15667947	15681980	1	antisense_RNA
ENSG00000166452	1.02541	-0.962849	0.636836	-1.39373	0.163399	1	56672	AKIP1	11	8911139	8920084	1	protein_coding	A-kinase interacting protein 1 [Source:HGNC Symbol;Acc:HGNC:1170]
ENSG00000180257	0.527513	-0.962685	0.609827	-1.50104	0.133345	1	125893	ZNF816	19	52949379	52962911	-1	protein_coding	zinc finger protein 816 [Source:HGNC Symbol;Acc:HGNC:26995]
ENSG00000159259	0.995656	-0.962599	0.634805	-1.39379	0.163381	1	8208	CHAF1B	21	36385378	36419015	1	protein_coding	chromatin assembly factor 1 subunit B [Source:HGNC Symbol;Acc:HGNC:1911]
ENSG00000183258	2.98882	-0.962196	0.549497	-1.77501	0.0758954	1	51428	DDX41	5	177511577	177517469	-1	protein_coding	DEAD-box helicase 41 [Source:HGNC Symbol;Acc:HGNC:18674]
ENSG00000130638	6.79299	-0.961004	0.43942	-2.21164	0.0269918	1	25814	ATXN10	22	45671798	45845307	1	protein_coding	ataxin 10 [Source:HGNC Symbol;Acc:HGNC:10549]
ENSG00000169955	1.00728	-0.960564	0.643224	-1.49855	0.133991	1	65988	ZNF747	16	30530367	30535347	-1	protein_coding	zinc finger protein 747 [Source:HGNC Symbol;Acc:HGNC:28350]
ENSG00000240370	0.436738	-0.960156	0.61542	-1.47076	0.141356	1	NA	RPL13P5	12	6873389	6884741	1	transcribed_processed_pseudogene	ribosomal protein L13 pseudogene 5 [Source:HGNC Symbol;Acc:HGNC:30363]
ENSG00000204764	1.29445	-0.959565	0.628366	-1.42656	0.153707	1	64901	RANBP17	5	170861870	171300015	1	protein_coding	RAN binding protein 17 [Source:HGNC Symbol;Acc:HGNC:14428]
ENSG00000032219	1.73007	-0.958611	0.59468	-1.51995	0.128523	1	5926	ARID4A	14	58298385	58373887	1	protein_coding	AT-rich interaction domain 4A [Source:HGNC Symbol;Acc:HGNC:9885]
ENSG00000144659	4.21197	-0.956262	0.457369	-2.0339	0.0419614	1	54977	SLC25A38	3	39383348	39397351	1	protein_coding	solute carrier family 25 member 38 [Source:HGNC Symbol;Acc:HGNC:26054]
ENSG00000116741	4.48952	-0.955958	0.553575	-1.65787	0.0973445	1	5997	RGS2	1	192809039	192812283	1	protein_coding	regulator of G protein signaling 2 [Source:HGNC Symbol;Acc:HGNC:9998]
ENSG00000115365	2.14424	-0.955851	0.588679	-1.64967	0.0990099	1	10314	LANCL1	2	210431249	210477652	-1	protein_coding	LanC like 1 [Source:HGNC Symbol;Acc:HGNC:6508]
ENSG00000187867	0.602968	-0.955177	0.637783	-1.43972	0.149947	1	342979	PALM3	19	14053365	14059159	-1	protein_coding	paralemmin 3 [Source:HGNC Symbol;Acc:HGNC:33274]
ENSG00000133597	2.3029	-0.954632	0.555538	-1.64938	0.0990696	1	90956	ADCK2	7	140673153	140696261	1	protein_coding	aarF domain containing kinase 2 [Source:HGNC Symbol;Acc:HGNC:19039]
ENSG00000105298	1.46967	-0.954277	0.616931	-1.49322	0.135381	1	58509	CACTIN	19	3610641	3626815	-1	protein_coding	cactin, spliceosome C complex subunit [Source:HGNC Symbol;Acc:HGNC:29938]
ENSG00000144681	4.12166	-0.954058	0.458325	-2.00845	0.0445953	1	6769	STAC	3	36380344	36548007	1	protein_coding	SH3 and cysteine rich domain [Source:HGNC Symbol;Acc:HGNC:11353]
ENSG00000141076	4.37053	-0.952837	0.493745	-1.94333	0.0519765	1	84916	UTP4	16	69131291	69231130	1	protein_coding	UTP4, small subunit processome component [Source:HGNC Symbol;Acc:HGNC:1983]
ENSG00000160145	0.847805	-0.952503	0.642764	-1.6432	0.100343	1	8997	KALRN	3	124080023	124726325	1	protein_coding	kalirin RhoGEF kinase [Source:HGNC Symbol;Acc:HGNC:4814]
ENSG00000074356	0.770547	-0.951686	0.641696	-1.53318	0.125231	1	55421	NCBP3	17	3802165	3846251	-1	protein_coding	nuclear cap binding subunit 3 [Source:HGNC Symbol;Acc:HGNC:24612]
ENSG00000135945	1.72078	-0.951538	0.594291	-1.54821	0.121572	1	51455	REV1	2	99400475	99490035	-1	protein_coding	REV1, DNA directed polymerase [Source:HGNC Symbol;Acc:HGNC:14060]
ENSG00000171206	6.87237	-0.950332	0.396875	-2.35602	0.0184717	1	81603	TRIM8	10	102644496	102658407	1	protein_coding	tripartite motif containing 8 [Source:HGNC Symbol;Acc:HGNC:15579]
ENSG00000111348	0.654077	-0.949489	0.63119	-1.56163	0.118375	1	397	ARHGDIB	12	14942017	14961728	-1	protein_coding	Rho GDP dissociation inhibitor beta [Source:HGNC Symbol;Acc:HGNC:679]
ENSG00000154642	1.01422	-0.948828	0.637009	-1.37356	0.169578	1	54149	C21orf91	21	17788967	17819386	-1	protein_coding	chromosome 21 open reading frame 91 [Source:HGNC Symbol;Acc:HGNC:16459]
ENSG00000107771	2.15486	-0.947631	0.54964	-1.60719	0.108012	1	54462	CCSER2	10	84328586	84518521	1	protein_coding	coiled-coil serine rich protein 2 [Source:HGNC Symbol;Acc:HGNC:29197]
ENSG00000221817	0.877337	-0.947599	0.64199	-1.45616	0.145348	1	101929145	PPP3CB-AS1	10	73495525	73520070	1	processed_transcript	PPP3CB antisense RNA 1 (head to head) [Source:HGNC Symbol;Acc:HGNC:50750]
ENSG00000111843	2.39382	-0.945896	0.582551	-1.66825	0.0952661	1	51522	TMEM14C	6	10722915	10731129	1	protein_coding	transmembrane protein 14C [Source:HGNC Symbol;Acc:HGNC:20952]
ENSG00000164163	3.84989	-0.942584	0.525679	-1.83406	0.0666448	1	6059	ABCE1	4	145097932	145129179	1	protein_coding	ATP binding cassette subfamily E member 1 [Source:HGNC Symbol;Acc:HGNC:69]
ENSG00000177459	0.422509	-0.942513	0.614651	-1.44265	0.14912	1	203111	ERICH5	8	98064311	98093610	1	protein_coding	glutamate rich 5 [Source:HGNC Symbol;Acc:HGNC:26823]
ENSG00000006747	2.99601	-0.941522	0.522864	-1.77277	0.0762675	1	85477	SCIN	7	12570577	12660179	1	protein_coding	scinderin [Source:HGNC Symbol;Acc:HGNC:21695]
ENSG00000156471	4.97411	-0.940199	0.452101	-2.06495	0.0389275	1	9791	PTDSS1	8	96261715	96336995	1	protein_coding	phosphatidylserine synthase 1 [Source:HGNC Symbol;Acc:HGNC:9587]
ENSG00000278291	0.488648	-0.938619	0.618818	-1.46849	0.14197	1	NA	AL161772.1	13	20699307	20703718	-1	antisense_RNA
ENSG00000115233	4.31846	-0.938499	0.513684	-1.8575	0.0632397	1	10213	PSMD14	2	161308038	161411717	1	protein_coding	proteasome 26S subunit, non-ATPase 14 [Source:HGNC Symbol;Acc:HGNC:16889]
ENSG00000109911	0.848445	-0.936909	0.641871	-1.54363	0.122679	1	26610	ELP4	11	31509700	31790328	1	protein_coding	elongator acetyltransferase complex subunit 4 [Source:HGNC Symbol;Acc:HGNC:1171]
ENSG00000114480	5.10031	-0.936034	0.456191	-2.0004	0.0454569	1	2632	GBE1	3	81489699	81762161	-1	protein_coding	1,4-alpha-glucan branching enzyme 1 [Source:HGNC Symbol;Acc:HGNC:4180]
ENSG00000104907	1.24077	-0.934266	0.620933	-1.40681	0.159483	1	55621	TRMT1	19	13104902	13117567	-1	protein_coding	tRNA methyltransferase 1 [Source:HGNC Symbol;Acc:HGNC:25980]
ENSG00000178105	1.12722	-0.932498	0.639992	-1.66777	0.0953607	1	1662	DDX10	11	108665025	108940930	1	protein_coding	DEAD-box helicase 10 [Source:HGNC Symbol;Acc:HGNC:2735]
ENSG00000114268	3.5967	-0.930898	0.500168	-1.79797	0.0721821	1	5210	PFKFB4	3	48517684	48562015	-1	protein_coding	6-phosphofructo-2-kinase/fructose-2,6-biphosphatase 4 [Source:HGNC Symbol;Acc:HGNC:8875]
ENSG00000273117	0.403438	-0.930676	0.615756	-1.42085	0.155362	1	NA	AC144652.1	7	155295918	155297541	-1	lincRNA
ENSG00000107036	1.55092	-0.929896	0.590141	-1.45811	0.14481	1	57589	RIC1	9	5629025	5776557	1	protein_coding	RIC1 homolog, RAB6A GEF complex partner 1 [Source:HGNC Symbol;Acc:HGNC:17686]
ENSG00000184924	1.10745	-0.929346	0.638984	-1.51601	0.129518	1	391356	PTRHD1	2	24789734	24793382	-1	protein_coding	peptidyl-tRNA hydrolase domain containing 1 [Source:HGNC Symbol;Acc:HGNC:33782]
ENSG00000146063	3.46762	-0.92893	0.488957	-1.87026	0.0614478	1	90933	TRIM41	5	181222499	181235809	1	protein_coding	tripartite motif containing 41 [Source:HGNC Symbol;Acc:HGNC:19013]
ENSG00000167747	6.29266	-0.928852	0.44345	-2.11042	0.0348223	1	84798	C19orf48	19	50797704	50804929	-1	protein_coding	chromosome 19 open reading frame 48 [Source:HGNC Symbol;Acc:HGNC:29667]
ENSG00000170445	3.4087	-0.928568	0.512178	-1.80937	0.0703935	1	3035	HARS	5	140673173	140692024	-1	protein_coding	histidyl-tRNA synthetase [Source:HGNC Symbol;Acc:HGNC:4816]
ENSG00000164237	4.12837	-0.92836	0.530189	-1.77032	0.0766738	1	134147	CMBL	5	10275875	10308026	-1	protein_coding	carboxymethylenebutenolidase homolog [Source:HGNC Symbol;Acc:HGNC:25090]
ENSG00000141447	1.32137	-0.925807	0.631372	-1.57827	0.114503	1	114876	OSBPL1A	18	24162044	24397880	-1	protein_coding	oxysterol binding protein like 1A [Source:HGNC Symbol;Acc:HGNC:16398]
ENSG00000066468	3.3415	-0.925766	0.516803	-1.78588	0.0741184	1	2263	FGFR2	10	121478334	121598458	-1	protein_coding	fibroblast growth factor receptor 2 [Source:HGNC Symbol;Acc:HGNC:3689]
ENSG00000101017	1.23981	-0.92519	0.631898	-1.56122	0.118471	1	958	CD40	20	46118272	46129863	1	protein_coding	CD40 molecule [Source:HGNC Symbol;Acc:HGNC:11919]
ENSG00000112578	1.37303	-0.921618	0.61903	-1.47588	0.139977	1	705	BYSL	6	41921188	41933046	1	protein_coding	bystin like [Source:HGNC Symbol;Acc:HGNC:1157]
ENSG00000183840	1.49696	-0.921139	0.616023	-1.50195	0.133109	1	2863	GPR39	2	132416574	132646559	1	protein_coding	G protein-coupled receptor 39 [Source:HGNC Symbol;Acc:HGNC:4496]
ENSG00000174684	0.88227	-0.920918	0.642586	-1.5472	0.121814	1	11041	B4GAT1	11	66345372	66347692	-1	protein_coding	beta-1,4-glucuronyltransferase 1 [Source:HGNC Symbol;Acc:HGNC:15685]
ENSG00000132612	2.35181	-0.920469	0.573251	-1.62642	0.103861	1	27183	VPS4A	16	69311356	69326939	1	protein_coding	vacuolar protein sorting 4 homolog A [Source:HGNC Symbol;Acc:HGNC:13488]
ENSG00000143776	7.81689	-0.920041	0.372482	-2.4498	0.0142935	1	8476	CDC42BPA	1	226989865	227318474	-1	protein_coding	CDC42 binding protein kinase alpha [Source:HGNC Symbol;Acc:HGNC:1737]
ENSG00000136881	3.20528	-0.919204	0.550495	-1.69718	0.0896618	1	570	BAAT	9	101360417	101383519	-1	protein_coding	bile acid-CoA:amino acid N-acyltransferase [Source:HGNC Symbol;Acc:HGNC:932]
ENSG00000115718	0.403507	-0.918418	0.613475	-1.40478	0.160087	1	5624	PROC	2	127418427	127429246	1	protein_coding	protein C, inactivator of coagulation factors Va and VIIIa [Source:HGNC Symbol;Acc:HGNC:9451]
ENSG00000166188	1.40665	-0.916278	0.607094	-1.40994	0.158556	1	57567	ZNF319	16	57994668	58000453	-1	protein_coding	zinc finger protein 319 [Source:HGNC Symbol;Acc:HGNC:13644]
ENSG00000158882	0.955602	-0.916092	0.64254	-1.6107	0.107244	1	84134	TOMM40L	1	161225939	161230744	1	protein_coding	translocase of outer mitochondrial membrane 40 like [Source:HGNC Symbol;Acc:HGNC:25756]
ENSG00000131831	1.21777	-0.91601	0.635437	-1.53528	0.124714	1	10742	RAI2	X	17800049	17861337	-1	protein_coding	retinoic acid induced 2 [Source:HGNC Symbol;Acc:HGNC:9835]
ENSG00000101473	2.43347	-0.915857	0.561453	-1.60754	0.107937	1	10005	ACOT8	20	45841721	45857406	-1	protein_coding	acyl-CoA thioesterase 8 [Source:HGNC Symbol;Acc:HGNC:15919]
ENSG00000055147	0.820265	-0.914997	0.641815	-1.50634	0.13198	1	10827	FAM114A2	5	153990128	154038936	-1	protein_coding	family with sequence similarity 114 member A2 [Source:HGNC Symbol;Acc:HGNC:1333]
ENSG00000151229	1.69971	-0.914608	0.587783	-1.47152	0.141152	1	114134	SLC2A13	12	39755021	40106089	-1	protein_coding	solute carrier family 2 member 13 [Source:HGNC Symbol;Acc:HGNC:15956]
ENSG00000132640	2.62885	-0.913409	0.561527	-1.59903	0.109815	1	22903	BTBD3	20	11890723	11926609	1	protein_coding	BTB domain containing 3 [Source:HGNC Symbol;Acc:HGNC:15854]
ENSG00000072571	1.33006	-0.910634	0.62573	-1.43925	0.150079	1	3161	HMMR	5	163460203	163491945	1	protein_coding	hyaluronan mediated motility receptor [Source:HGNC Symbol;Acc:HGNC:5012]
ENSG00000164967	0.844259	-0.910043	0.641852	-1.50465	0.132414	1	138716	RPP25L	9	34610486	34612104	-1	protein_coding	ribonuclease P/MRP subunit p25 like [Source:HGNC Symbol;Acc:HGNC:19909]
ENSG00000120008	0.957796	-0.909575	0.642112	-1.59695	0.110277	1	55717	WDR11	10	120851175	120909524	1	protein_coding	WD repeat domain 11 [Source:HGNC Symbol;Acc:HGNC:13831]
ENSG00000158856	2.48531	-0.909069	0.560778	-1.62754	0.103622	1	2039	DMTN	8	22048995	22082527	1	protein_coding	dematin actin binding protein [Source:HGNC Symbol;Acc:HGNC:3382]
ENSG00000152620	1.36398	-0.908957	0.615021	-1.3637	0.172662	1	133686	NADK2	5	36192592	36242279	-1	protein_coding	NAD kinase 2, mitochondrial [Source:HGNC Symbol;Acc:HGNC:26404]
ENSG00000002330	1.56479	-0.907527	0.605718	-1.47341	0.140642	1	572	BAD	11	64269830	64284704	-1	protein_coding	BCL2 associated agonist of cell death [Source:HGNC Symbol;Acc:HGNC:936]
ENSG00000269313	1.06751	-0.907255	0.639377	-1.47939	0.139036	1	79917	MAGIX	X	49162564	49168483	1	protein_coding	MAGI family member, X-linked [Source:HGNC Symbol;Acc:HGNC:30006]
ENSG00000102243	1.57634	-0.906867	0.617236	-1.49151	0.135827	1	51442	VGLL1	X	136532152	136556807	1	protein_coding	vestigial like family member 1 [Source:HGNC Symbol;Acc:HGNC:20985]
ENSG00000184162	1.40919	-0.905907	0.627928	-1.44369	0.148827	1	126382	NR2C2AP	19	19201416	19203424	-1	protein_coding	nuclear receptor 2C2 associated protein [Source:HGNC Symbol;Acc:HGNC:30763]
ENSG00000118960	2.99629	-0.904298	0.535077	-1.67213	0.0944992	1	64342	HS1BP3	2	20560448	20651089	-1	protein_coding	HCLS1 binding protein 3 [Source:HGNC Symbol;Acc:HGNC:24979]
ENSG00000179023	3.22539	-0.903547	0.506981	-1.74628	0.0807625	1	127707	KLHDC7A	1	18480982	18486126	1	protein_coding	kelch domain containing 7A [Source:HGNC Symbol;Acc:HGNC:26791]
ENSG00000136738	1.04817	-0.902154	0.640019	-1.46535	0.142825	1	8027	STAM	10	17644125	17715914	1	protein_coding	signal transducing adaptor molecule [Source:HGNC Symbol;Acc:HGNC:11357]
ENSG00000075234	2.29909	-0.902107	0.600713	-1.5619	0.118311	1	55020	TTC38	22	46267961	46294008	1	protein_coding	tetratricopeptide repeat domain 38 [Source:HGNC Symbol;Acc:HGNC:26082]
ENSG00000074181	6.64684	-0.900638	0.414781	-2.10654	0.0351571	1	4854	NOTCH3	19	15159038	15200981	-1	protein_coding	notch 3 [Source:HGNC Symbol;Acc:HGNC:7883]
ENSG00000136243	1.68823	-0.900039	0.612005	-1.50694	0.131827	1	11097	NUPL2	7	23181827	23201011	1	protein_coding	nucleoporin like 2 [Source:HGNC Symbol;Acc:HGNC:17010]
ENSG00000117543	1.77728	-0.897988	0.626245	-1.49605	0.134641	1	51611	DPH5	1	100989623	101026088	-1	protein_coding	diphthamide biosynthesis 5 [Source:HGNC Symbol;Acc:HGNC:24270]
ENSG00000155313	1.91904	-0.897645	0.571469	-1.49565	0.134744	1	29761	USP25	21	15730025	15880069	1	protein_coding	ubiquitin specific peptidase 25 [Source:HGNC Symbol;Acc:HGNC:12624]
ENSG00000125912	3.84765	-0.897381	0.59283	-1.6582	0.0972769	1	56926	NCLN	19	3185563	3209575	1	protein_coding	nicalin [Source:HGNC Symbol;Acc:HGNC:26923]
ENSG00000100600	6.19232	-0.897088	0.400664	-2.20768	0.0272667	1	5641	LGMN	14	92703807	92748702	-1	protein_coding	legumain [Source:HGNC Symbol;Acc:HGNC:9472]
ENSG00000101057	4.42716	-0.895708	0.579844	-1.67744	0.093457	1	4605	MYBL2	20	43667019	43716496	1	protein_coding	MYB proto-oncogene like 2 [Source:HGNC Symbol;Acc:HGNC:7548]
ENSG00000176973	0.790641	-0.895538	0.643756	-1.18255	0.236987	1	23625	FAM89B	11	65572349	65574198	1	protein_coding	family with sequence similarity 89 member B [Source:HGNC Symbol;Acc:HGNC:16708]
ENSG00000054654	12.3193	-0.895217	0.341226	-2.5928	0.00951988	1	23224	SYNE2	14	63852983	64226433	1	protein_coding	spectrin repeat containing nuclear envelope protein 2 [Source:HGNC Symbol;Acc:HGNC:17084]
ENSG00000111199	1.73037	-0.894981	0.590823	-1.40293	0.160639	1	59341	TRPV4	12	109783085	109833401	-1	protein_coding	transient receptor potential cation channel subfamily V member 4 [Source:HGNC Symbol;Acc:HGNC:18083]
ENSG00000112039	0.648519	-0.894519	0.64238	-1.25385	0.209895	1	2178	FANCE	6	35452361	35467103	1	protein_coding	Fanconi anemia complementation group E [Source:HGNC Symbol;Acc:HGNC:3586]
ENSG00000205795	2.25125	-0.894384	0.60384	-1.54092	0.123336	1	192668	CYS1	2	10056780	10080944	-1	protein_coding	cystin 1 [Source:HGNC Symbol;Acc:HGNC:18525]
ENSG00000151150	3.86065	-0.8938	0.4865	-1.79749	0.0722583	1	288	ANK3	10	60026298	60733490	-1	protein_coding	ankyrin 3 [Source:HGNC Symbol;Acc:HGNC:494]
ENSG00000152348	0.478657	-0.893366	0.632448	-1.43015	0.152674	1	83734	ATG10	5	81972025	82276857	1	protein_coding	autophagy related 10 [Source:HGNC Symbol;Acc:HGNC:20315]
ENSG00000121390	2.09768	-0.893303	0.608414	-1.47909	0.139116	1	55269	PSPC1	13	19674752	19783019	-1	protein_coding	paraspeckle component 1 [Source:HGNC Symbol;Acc:HGNC:20320]
ENSG00000119685	2.34644	-0.892956	0.571259	-1.53831	0.123973	1	23093	TTLL5	14	75633625	75955078	1	protein_coding	tubulin tyrosine ligase like 5 [Source:HGNC Symbol;Acc:HGNC:19963]
ENSG00000071994	2.83677	-0.890601	0.536368	-1.63278	0.102516	1	5134	PDCD2	6	170575295	170584692	-1	protein_coding	programmed cell death 2 [Source:HGNC Symbol;Acc:HGNC:8762]
ENSG00000101935	1.66884	-0.890215	0.613533	-1.49066	0.136052	1	9949	AMMECR1	X	110194186	110440233	-1	protein_coding	Alport syndrome, mental retardation, midface hypoplasia and elliptocytosis chromosomal region gene 1 [Source:HGNC Symbol;Acc:HGNC:467]
ENSG00000160993	0.474192	-0.889518	0.632375	-1.42341	0.154618	1	54784	ALKBH4	7	102456238	102464876	-1	protein_coding	alkB homolog 4, lysine demethylase [Source:HGNC Symbol;Acc:HGNC:21900]
ENSG00000039650	1.8436	-0.889463	0.594778	-1.51012	0.131014	1	11284	PNKP	19	49859882	49878351	-1	protein_coding	polynucleotide kinase 3'-phosphatase [Source:HGNC Symbol;Acc:HGNC:9154]
ENSG00000130717	1.7237	-0.889192	0.593381	-1.46436	0.143096	1	83549	UCK1	9	131523801	131531268	-1	protein_coding	uridine-cytidine kinase 1 [Source:HGNC Symbol;Acc:HGNC:14859]
ENSG00000143486	2.77421	-0.887515	0.542	-1.60605	0.108263	1	1939	EIF2D	1	206571292	206612463	-1	protein_coding	eukaryotic translation initiation factor 2D [Source:HGNC Symbol;Acc:HGNC:6583]
ENSG00000159596	1.3929	-0.885986	0.634243	-1.53563	0.124628	1	51249	TMEM69	1	45687214	45694443	1	protein_coding	transmembrane protein 69 [Source:HGNC Symbol;Acc:HGNC:28035]
ENSG00000166851	1.44228	-0.885929	0.632132	-1.54497	0.122354	1	5347	PLK1	16	23677656	23690367	1	protein_coding	polo like kinase 1 [Source:HGNC Symbol;Acc:HGNC:9077]
ENSG00000123219	0.533485	-0.885654	0.634307	-1.44148	0.14945	1	64105	CENPK	5	65517766	65563171	-1	protein_coding	centromere protein K [Source:HGNC Symbol;Acc:HGNC:29479]
ENSG00000099956	5.82395	-0.885042	0.423641	-2.07506	0.0379807	1	6598	SMARCB1	22	23786963	23834516	1	protein_coding	SWI/SNF related, matrix associated, actin dependent regulator of chromatin, subfamily b, member 1 [Source:HGNC Symbol;Acc:HGNC:11103]
ENSG00000182979	2.91011	-0.883779	0.536545	-1.64394	0.100189	1	9112	MTA1	14	105419820	105470729	1	protein_coding	metastasis associated 1 [Source:HGNC Symbol;Acc:HGNC:7410]
ENSG00000138092	0.759939	-0.883724	0.640006	-1.50921	0.131246	1	79172	CENPO	2	24793136	24822376	1	protein_coding	centromere protein O [Source:HGNC Symbol;Acc:HGNC:28152]
ENSG00000204843	6.83411	-0.883723	0.39368	-2.22001	0.0264183	1	1639	DCTN1	2	74361154	74392087	-1	protein_coding	dynactin subunit 1 [Source:HGNC Symbol;Acc:HGNC:2711]
ENSG00000100347	4.05736	-0.883088	0.485122	-1.80328	0.0713441	1	25813	SAMM50	22	43955421	44010531	1	protein_coding	SAMM50 sorting and assembly machinery component [Source:HGNC Symbol;Acc:HGNC:24276]
ENSG00000173376	4.79828	-0.882313	0.466619	-1.8081	0.0705911	1	79625	NDNF	4	121035613	121073021	-1	protein_coding	neuron derived neurotrophic factor [Source:HGNC Symbol;Acc:HGNC:26256]
ENSG00000166716	4.56475	-0.882228	0.467037	-1.84349	0.0652577	1	9640	ZNF592	15	84748635	84806432	1	protein_coding	zinc finger protein 592 [Source:HGNC Symbol;Acc:HGNC:28986]
ENSG00000183401	0.467484	-0.881556	0.632217	-1.40991	0.158566	1	126075	CCDC159	19	11344684	11354944	1	protein_coding	coiled-coil domain containing 159 [Source:HGNC Symbol;Acc:HGNC:26996]
ENSG00000172974	3.02222	-0.881239	0.533584	-1.62158	0.104892	1	NA	AC007318.1	2	65205108	65205988	1	processed_pseudogene
ENSG00000115661	1.98932	-0.881157	0.587987	-1.49748	0.134268	1	8576	STK16	2	219245455	219250337	1	protein_coding	serine/threonine kinase 16 [Source:HGNC Symbol;Acc:HGNC:11394]
ENSG00000175567	3.41292	-0.880505	0.521995	-1.66674	0.0955658	1	7351	UCP2	11	73974667	73983307	-1	protein_coding	uncoupling protein 2 [Source:HGNC Symbol;Acc:HGNC:12518]
ENSG00000236609	0.89659	-0.879035	0.639671	-1.24352	0.213676	1	54753	ZNF853	7	6615617	6624290	1	protein_coding	zinc finger protein 853 [Source:HGNC Symbol;Acc:HGNC:21767]
ENSG00000073050	1.73075	-0.878168	0.606677	-1.45563	0.145495	1	NA	XRCC1	19	43543040	43580473	-1	protein_coding	X-ray repair cross complementing 1 [Source:HGNC Symbol;Acc:HGNC:12828]
ENSG00000168653	2.52749	-0.877056	0.57505	-1.54547	0.122233	1	4725	NDUFS5	1	39026318	39034636	1	protein_coding	NADH:ubiquinone oxidoreductase subunit S5 [Source:HGNC Symbol;Acc:HGNC:7712]
ENSG00000157077	1.47569	-0.873903	0.616466	-1.34267	0.17938	1	9372	ZFYVE9	1	52142094	52346686	1	protein_coding	zinc finger FYVE-type containing 9 [Source:HGNC Symbol;Acc:HGNC:6775]
ENSG00000100714	5.16425	-0.873276	0.514872	-1.72063	0.0853175	1	4522	MTHFD1	14	64388031	64463457	1	protein_coding	methylenetetrahydrofolate dehydrogenase, cyclohydrolase and formyltetrahydrofolate synthetase 1 [Source:HGNC Symbol;Acc:HGNC:7432]
ENSG00000180884	0.643075	-0.872988	0.64206	-1.2294	0.218923	1	126375	ZNF792	19	34956354	34964049	-1	protein_coding	zinc finger protein 792 [Source:HGNC Symbol;Acc:HGNC:24751]
ENSG00000027001	1.26012	-0.869383	0.638991	-1.47367	0.140571	1	4285	MIPEP	13	23730189	23889419	-1	protein_coding	mitochondrial intermediate peptidase [Source:HGNC Symbol;Acc:HGNC:7104]
ENSG00000132256	2.38617	-0.868919	0.535912	-1.55996	0.118769	1	85363	TRIM5	11	5663557	5938619	-1	protein_coding	tripartite motif containing 5 [Source:HGNC Symbol;Acc:HGNC:16276]
ENSG00000064300	0.810381	-0.868508	0.643387	-1.14427	0.252514	1	4804	NGFR	17	49495293	49515017	1	protein_coding	nerve growth factor receptor [Source:HGNC Symbol;Acc:HGNC:7809]
ENSG00000113083	1.54897	-0.868475	0.5905	-1.328	0.184178	1	4015	LOX	5	122063195	122078360	-1	protein_coding	lysyl oxidase [Source:HGNC Symbol;Acc:HGNC:6664]
ENSG00000164904	4.09428	-0.867605	0.507034	-1.74276	0.0813747	1	501	ALDH7A1	5	126531200	126595418	-1	protein_coding	aldehyde dehydrogenase 7 family member A1 [Source:HGNC Symbol;Acc:HGNC:877]
ENSG00000132017	0.671089	-0.866614	0.640482	-1.21926	0.222746	1	90379	DCAF15	19	13952492	13961449	1	protein_coding	DDB1 and CUL4 associated factor 15 [Source:HGNC Symbol;Acc:HGNC:25095]
ENSG00000158805	1.56656	-0.865003	0.616728	-1.39096	0.164236	1	92822	ZNF276	16	89720400	89740903	1	protein_coding	zinc finger protein 276 [Source:HGNC Symbol;Acc:HGNC:23330]
ENSG00000039123	3.17869	-0.864961	0.525693	-1.64434	0.100106	1	23517	SKIV2L2	5	55307760	55425581	1	protein_coding	Ski2 like RNA helicase 2 [Source:HGNC Symbol;Acc:HGNC:18734]
ENSG00000144063	2.09487	-0.864891	0.576606	-1.48345	0.137956	1	7851	MALL	2	110083870	110116566	-1	protein_coding	mal, T-cell differentiation protein like [Source:HGNC Symbol;Acc:HGNC:6818]
ENSG00000141385	6.48745	-0.86444	0.447617	-1.94696	0.0515391	1	10939	AFG3L2	18	12328944	12377314	-1	protein_coding	AFG3 like matrix AAA peptidase subunit 2 [Source:HGNC Symbol;Acc:HGNC:315]
ENSG00000115271	1.79854	-0.862882	0.608593	-1.43841	0.150318	1	25801	GCA	2	162318840	162371595	1	protein_coding	grancalcin [Source:HGNC Symbol;Acc:HGNC:15990]
ENSG00000169972	0.908334	-0.862504	0.640766	-1.37147	0.170228	1	126789	PUSL1	1	1308567	1311677	1	protein_coding	pseudouridylate synthase-like 1 [Source:HGNC Symbol;Acc:HGNC:26914]
ENSG00000145494	2.57879	-0.861918	0.578128	-1.56414	0.117784	1	4726	NDUFS6	5	1801400	1816605	1	protein_coding	NADH:ubiquinone oxidoreductase subunit S6 [Source:HGNC Symbol;Acc:HGNC:7713]
ENSG00000076043	1.70652	-0.861406	0.599274	-1.40886	0.158878	1	25996	REXO2	11	114439386	114450279	1	protein_coding	RNA exonuclease 2 [Source:HGNC Symbol;Acc:HGNC:17851]
ENSG00000070610	2.2752	-0.859925	0.575814	-1.4955	0.134784	1	57704	GBA2	9	35736866	35749228	-1	protein_coding	glucosylceramidase beta 2 [Source:HGNC Symbol;Acc:HGNC:18986]
ENSG00000118454	2.21005	-0.859875	0.565132	-1.46615	0.142608	1	81573	ANKRD13C	1	70260588	70354734	-1	protein_coding	ankyrin repeat domain 13C [Source:HGNC Symbol;Acc:HGNC:25374]
ENSG00000132600	0.719724	-0.859562	0.642656	-1.40259	0.160739	1	54496	PRMT7	16	68310974	68358563	1	protein_coding	protein arginine methyltransferase 7 [Source:HGNC Symbol;Acc:HGNC:25557]
ENSG00000160360	0.411955	-0.858683	0.602358	-1.32584	0.184894	1	26086	GPSM1	9	136327476	136359605	1	protein_coding	G protein signaling modulator 1 [Source:HGNC Symbol;Acc:HGNC:17858]
ENSG00000184220	1.53294	-0.858142	0.625058	-1.41011	0.158508	1	84319	CMSS1	3	99817834	100181732	1	protein_coding	cms1 ribosomal small subunit homolog (yeast) [Source:HGNC Symbol;Acc:HGNC:28666]
ENSG00000186832	0.943083	-0.857586	0.637607	-1.24629	0.212659	1	3868	KRT16	17	41609778	41615899	-1	protein_coding	keratin 16 [Source:HGNC Symbol;Acc:HGNC:6423]
ENSG00000214174	0.426563	-0.856557	0.623857	-1.3509	0.176727	1	201283	AMZ2P1	17	64966550	64975576	-1	transcribed_unprocessed_pseudogene	archaelysin family metallopeptidase 2 pseudogene 1 [Source:HGNC Symbol;Acc:HGNC:26491]
ENSG00000109944	0.425793	-0.855641	0.623823	-1.3494	0.177207	1	79864	C11orf63	11	122882528	122959798	1	protein_coding	chromosome 11 open reading frame 63 [Source:HGNC Symbol;Acc:HGNC:26288]
ENSG00000105656	0.947125	-0.855386	0.637617	-1.2438	0.213573	1	8178	ELL	19	18442663	18522127	-1	protein_coding	elongation factor for RNA polymerase II [Source:HGNC Symbol;Acc:HGNC:23114]
ENSG00000168228	0.654478	-0.854968	0.641835	-1.36546	0.172108	1	29063	ZCCHC4	4	25312785	25370383	1	protein_coding	zinc finger CCHC-type containing 4 [Source:HGNC Symbol;Acc:HGNC:22917]
ENSG00000141959	7.18207	-0.853793	0.418476	-2.0496	0.0404036	1	5211	PFKL	21	44300051	44327376	1	protein_coding	phosphofructokinase, liver type [Source:HGNC Symbol;Acc:HGNC:8876]
ENSG00000174917	1.7767	-0.853745	0.6165	-1.40555	0.159858	1	125988	C19orf70	19	5678421	5680896	-1	protein_coding	chromosome 19 open reading frame 70 [Source:HGNC Symbol;Acc:HGNC:33702]
ENSG00000228106	0.346787	-0.85335	0.594751	-1.28748	0.197926	1	102724017	AL392172.1	1	222815022	222837384	1	lincRNA
ENSG00000184216	16.0248	-0.853033	0.302115	-2.82332	0.00475284	1	3654	IRAK1	X	154010500	154019980	-1	protein_coding	interleukin 1 receptor associated kinase 1 [Source:HGNC Symbol;Acc:HGNC:6112]
ENSG00000166508	4.61565	-0.852728	0.49663	-1.7531	0.0795852	1	4176	MCM7	7	100092728	100101940	-1	protein_coding	minichromosome maintenance complex component 7 [Source:HGNC Symbol;Acc:HGNC:6950]
ENSG00000143493	2.06713	-0.85208	0.592906	-1.42106	0.1553	1	25896	INTS7	1	211940399	212035542	-1	protein_coding	integrator complex subunit 7 [Source:HGNC Symbol;Acc:HGNC:24484]
ENSG00000178919	0.970708	-0.851907	0.640245	-1.37635	0.168714	1	2304	FOXE1	9	97853254	97856715	1	protein_coding	forkhead box E1 [Source:HGNC Symbol;Acc:HGNC:3806]
ENSG00000112640	4.69686	-0.85138	0.463276	-1.8103	0.0702498	1	5528	PPP2R5D	6	42984499	43012342	1	protein_coding	protein phosphatase 2 regulatory subunit B'delta [Source:HGNC Symbol;Acc:HGNC:9312]
ENSG00000131188	2.12377	-0.850877	0.584978	-1.47436	0.140383	1	80758	PRR7	5	177446445	177456286	1	protein_coding	proline rich 7, synaptic [Source:HGNC Symbol;Acc:HGNC:28130]
ENSG00000115866	6.22854	-0.849679	0.433982	-1.96317	0.0496259	1	1615	DARS	2	135906677	135986100	-1	protein_coding	aspartyl-tRNA synthetase [Source:HGNC Symbol;Acc:HGNC:2678]
ENSG00000073910	2.13111	-0.849047	0.566032	-1.40556	0.159855	1	10129	FRY	13	32031300	32299122	1	protein_coding	FRY microtubule binding protein [Source:HGNC Symbol;Acc:HGNC:20367]
ENSG00000189362	0.526999	-0.848515	0.621053	-1.25348	0.210032	1	100131211	NEMP2	2	190504342	190534722	-1	protein_coding	nuclear envelope integral membrane protein 2 [Source:HGNC Symbol;Acc:HGNC:33700]
ENSG00000133059	1.16577	-0.847963	0.641243	-1.4231	0.154707	1	25778	DSTYK	1	205142505	205211566	-1	protein_coding	dual serine/threonine and tyrosine protein kinase [Source:HGNC Symbol;Acc:HGNC:29043]
ENSG00000144645	11.5868	-0.847799	0.30851	-2.70999	0.00672848	1	114884	OSBPL10	3	31657890	32077580	-1	protein_coding	oxysterol binding protein like 10 [Source:HGNC Symbol;Acc:HGNC:16395]
ENSG00000170275	5.34801	-0.847719	0.45963	-1.8461	0.0648781	1	10491	CRTAP	3	33113979	33147773	1	protein_coding	cartilage associated protein [Source:HGNC Symbol;Acc:HGNC:2379]
ENSG00000168904	1.05643	-0.847524	0.643045	-1.24864	0.211795	1	123355	LRRC28	15	99251362	99390729	1	protein_coding	leucine rich repeat containing 28 [Source:HGNC Symbol;Acc:HGNC:28355]
ENSG00000172172	1.93395	-0.84728	0.614097	-1.46274	0.143539	1	28998	MRPL13	8	120380761	120445402	-1	protein_coding	mitochondrial ribosomal protein L13 [Source:HGNC Symbol;Acc:HGNC:14278]
ENSG00000198826	0.476298	-0.847195	0.62623	-1.36354	0.172713	1	9824	ARHGAP11A	15	32615144	32639949	1	protein_coding	Rho GTPase activating protein 11A [Source:HGNC Symbol;Acc:HGNC:15783]
ENSG00000108961	0.714208	-0.84676	0.643008	-1.24159	0.214388	1	29098	RANGRF	17	8288497	8290092	1	protein_coding	RAN guanine nucleotide release factor [Source:HGNC Symbol;Acc:HGNC:17679]
ENSG00000095539	2.56405	-0.846638	0.567074	-1.51821	0.128963	1	57715	SEMA4G	10	100969518	100985871	1	protein_coding	semaphorin 4G [Source:HGNC Symbol;Acc:HGNC:10735]
ENSG00000185728	5.99682	-0.844712	0.409515	-2.03392	0.0419592	1	253943	YTHDF3	8	63168553	63212786	1	protein_coding	YTH N6-methyladenosine RNA binding protein 3 [Source:HGNC Symbol;Acc:HGNC:26465]
ENSG00000174292	1.01299	-0.844593	0.637505	-1.25435	0.209715	1	8711	TNK1	17	7380534	7389774	1	protein_coding	tyrosine kinase non receptor 1 [Source:HGNC Symbol;Acc:HGNC:11940]
ENSG00000165186	0.76512	-0.844527	0.643525	-1.27733	0.201487	1	139411	PTCHD1	X	23334016	23404372	1	protein_coding	patched domain containing 1 [Source:HGNC Symbol;Acc:HGNC:26392]
ENSG00000110031	0.646017	-0.844316	0.641849	-1.34802	0.177651	1	9404	LPXN	11	58526871	58578220	-1	protein_coding	leupaxin [Source:HGNC Symbol;Acc:HGNC:14061]
ENSG00000100802	0.473118	-0.843446	0.626148	-1.35724	0.174704	1	60686	C14orf93	14	22985908	23010166	-1	protein_coding	chromosome 14 open reading frame 93 [Source:HGNC Symbol;Acc:HGNC:20162]
ENSG00000125378	3.05371	-0.843071	0.523336	-1.55555	0.119814	1	652	BMP4	14	53949736	53958761	-1	protein_coding	bone morphogenetic protein 4 [Source:HGNC Symbol;Acc:HGNC:1071]
ENSG00000172348	2.29149	-0.842959	0.590766	-1.40931	0.158743	1	10231	RCAN2	6	46220736	46491972	-1	protein_coding	regulator of calcineurin 2 [Source:HGNC Symbol;Acc:HGNC:3041]
ENSG00000196810	1.34779	-0.842924	0.632278	-1.34656	0.17812	1	NA	CTBP1-AS2	4	1249300	1288291	1	antisense_RNA	CTBP1 antisense RNA 2 (head to head) [Source:HGNC Symbol;Acc:HGNC:28307]
ENSG00000147687	2.66161	-0.842702	0.557429	-1.52035	0.128422	1	83940	TATDN1	8	124488485	124539458	-1	protein_coding	TatD DNase domain containing 1 [Source:HGNC Symbol;Acc:HGNC:24220]
ENSG00000102780	1.40316	-0.84205	0.62718	-1.31072	0.189954	1	160851	DGKH	13	42040036	42256578	1	protein_coding	diacylglycerol kinase eta [Source:HGNC Symbol;Acc:HGNC:2854]
ENSG00000168453	18.0225	-0.84173	0.333479	-2.51225	0.0119965	1	55806	HR	8	22114415	22133384	-1	protein_coding	HR, lysine demethylase and nuclear receptor corepressor [Source:HGNC Symbol;Acc:HGNC:5172]
ENSG00000095209	1.89367	-0.84169	0.606426	-1.42462	0.154267	1	55151	TMEM38B	9	105694544	105776612	1	protein_coding	transmembrane protein 38B [Source:HGNC Symbol;Acc:HGNC:25535]
ENSG00000134258	7.25348	-0.84157	0.425773	-1.98474	0.0471733	1	79679	VTCN1	1	117143587	117210960	-1	protein_coding	V-set domain containing T-cell activation inhibitor 1 [Source:HGNC Symbol;Acc:HGNC:28873]
ENSG00000170631	0.990798	-0.838977	0.636417	-1.24612	0.21272	1	7564	ZNF16	8	144930358	144950888	-1	protein_coding	zinc finger protein 16 [Source:HGNC Symbol;Acc:HGNC:12947]
ENSG00000088356	4.04956	-0.83895	0.476311	-1.73976	0.0819019	1	81572	PDRG1	20	31944342	31952092	-1	protein_coding	p53 and DNA damage regulated 1 [Source:HGNC Symbol;Acc:HGNC:16119]
ENSG00000139132	2.25189	-0.838183	0.568392	-1.42901	0.153003	1	121512	FGD4	12	32399529	32646050	1	protein_coding	FYVE, RhoGEF and PH domain containing 4 [Source:HGNC Symbol;Acc:HGNC:19125]
ENSG00000226652	0.466781	-0.836814	0.625964	-1.34593	0.178325	1	NA	PSMD10P2	3	186760693	186762050	1	transcribed_processed_pseudogene	proteasome 26S subunit, non-ATPase, 10 pseudogene 2 [Source:HGNC Symbol;Acc:HGNC:30151]
ENSG00000185875	1.13183	-0.836149	0.631792	-1.29106	0.196682	1	79896	THNSL1	10	25016658	25026664	1	protein_coding	threonine synthase like 1 [Source:HGNC Symbol;Acc:HGNC:26160]
ENSG00000163297	6.40863	-0.835051	0.394248	-2.06446	0.0389738	1	118429	ANTXR2	4	79901149	80125454	-1	protein_coding	anthrax toxin receptor 2 [Source:HGNC Symbol;Acc:HGNC:21732]
ENSG00000118804	0.473484	-0.834196	0.634577	-1.23467	0.216954	1	8987	STBD1	4	76306026	76311599	1	protein_coding	starch binding domain 1 [Source:HGNC Symbol;Acc:HGNC:24854]
ENSG00000185236	5.54726	-0.833462	0.422773	-1.95658	0.0503965	1	9230	RAB11B	19	8389981	8404434	1	protein_coding	RAB11B, member RAS oncogene family [Source:HGNC Symbol;Acc:HGNC:9761]
ENSG00000134215	8.2179	-0.833331	0.395008	-2.07859	0.0376551	1	10451	VAV3	1	107571160	107965144	-1	protein_coding	vav guanine nucleotide exchange factor 3 [Source:HGNC Symbol;Acc:HGNC:12659]
ENSG00000107874	1.13433	-0.833158	0.634439	-1.41525	0.156996	1	79004	CUEDC2	10	102423245	102432661	-1	protein_coding	CUE domain containing 2 [Source:HGNC Symbol;Acc:HGNC:28352]
ENSG00000132561	2.92894	-0.832795	0.535211	-1.56221	0.11824	1	4147	MATN2	8	97868840	98036716	1	protein_coding	matrilin 2 [Source:HGNC Symbol;Acc:HGNC:6908]
ENSG00000160208	2.95406	-0.832689	0.52838	-1.58335	0.113342	1	23076	RRP1B	21	43659548	43696079	1	protein_coding	ribosomal RNA processing 1B [Source:HGNC Symbol;Acc:HGNC:23818]
ENSG00000134996	1.36308	-0.832538	0.634853	-1.32952	0.183675	1	26578	OSTF1	9	75088543	75147265	1	protein_coding	osteoclast stimulating factor 1 [Source:HGNC Symbol;Acc:HGNC:8510]
ENSG00000087008	0.776139	-0.83201	0.642104	-1.38173	0.167055	1	8310	ACOX3	4	8366282	8440723	-1	protein_coding	acyl-CoA oxidase 3, pristanoyl [Source:HGNC Symbol;Acc:HGNC:121]
ENSG00000158806	0.540012	-0.8316	0.628746	-1.36325	0.172803	1	10361	NPM2	8	22024125	22036897	1	protein_coding	nucleophosmin/nucleoplasmin 2 [Source:HGNC Symbol;Acc:HGNC:7930]
ENSG00000113369	9.86523	-0.83159	0.335985	-2.44061	0.0146624	1	57561	ARRDC3	5	91368724	91383359	-1	protein_coding	arrestin domain containing 3 [Source:HGNC Symbol;Acc:HGNC:29263]
ENSG00000103196	0.514957	-0.831144	0.603938	-1.2095	0.226472	1	83716	CRISPLD2	16	84819984	84920768	1	protein_coding	cysteine rich secretory protein LCCL domain containing 2 [Source:HGNC Symbol;Acc:HGNC:25248]
ENSG00000136938	6.90779	-0.830637	0.42118	-1.96635	0.0492583	1	10541	ANP32B	9	97983361	98015943	1	protein_coding	acidic nuclear phosphoprotein 32 family member B [Source:HGNC Symbol;Acc:HGNC:16677]
ENSG00000116120	3.67275	-0.830401	0.515031	-1.63552	0.10194	1	10056	FARSB	2	222570536	222656337	-1	protein_coding	phenylalanyl-tRNA synthetase beta subunit [Source:HGNC Symbol;Acc:HGNC:17800]
ENSG00000131374	3.19285	-0.830057	0.544108	-1.50116	0.133315	1	9779	TBC1D5	3	17157162	18444817	-1	protein_coding	TBC1 domain family member 5 [Source:HGNC Symbol;Acc:HGNC:19166]
ENSG00000228232	1.37147	-0.829934	0.616584	-1.26283	0.206651	1	NA	GAPDHP1	X	39787132	39788136	-1	processed_pseudogene	glyceraldehyde-3-phosphate dehydrogenase pseudogene 1 [Source:HGNC Symbol;Acc:HGNC:4159]
ENSG00000109794	0.704296	-0.829014	0.642098	-1.3522	0.176313	1	25854	FAM149A	4	186104419	186172667	1	protein_coding	family with sequence similarity 149 member A [Source:HGNC Symbol;Acc:HGNC:24527]
ENSG00000153140	0.731362	-0.828954	0.640406	-1.35216	0.176326	1	1070	CETN3	5	90392261	90409786	-1	protein_coding	centrin 3 [Source:HGNC Symbol;Acc:HGNC:1868]
ENSG00000164124	0.769315	-0.828292	0.642315	-1.37627	0.168738	1	55314	TMEM144	4	158201604	158255411	1	protein_coding	transmembrane protein 144 [Source:HGNC Symbol;Acc:HGNC:25633]
ENSG00000179431	1.01481	-0.828288	0.639131	-1.36386	0.172611	1	24147	FJX1	11	35618419	35620868	1	protein_coding	four jointed box 1 [Source:HGNC Symbol;Acc:HGNC:17166]
ENSG00000001497	3.36589	-0.828263	0.540625	-1.57708	0.114778	1	81887	LAS1L	X	65512582	65534775	-1	protein_coding	LAS1 like, ribosome biogenesis factor [Source:HGNC Symbol;Acc:HGNC:25726]
ENSG00000109775	0.648518	-0.827891	0.632586	-1.39271	0.163707	1	55325	UFSP2	4	185399540	185425985	-1	protein_coding	UFM1 specific peptidase 2 [Source:HGNC Symbol;Acc:HGNC:25640]
ENSG00000138772	5.61109	-0.826999	0.498452	-1.72167	0.0851291	1	306	ANXA3	4	78551519	78610451	1	protein_coding	annexin A3 [Source:HGNC Symbol;Acc:HGNC:541]
ENSG00000147684	6.16788	-0.826714	0.435653	-1.91485	0.0555116	1	4715	NDUFB9	8	124539103	124568510	1	protein_coding	NADH:ubiquinone oxidoreductase subunit B9 [Source:HGNC Symbol;Acc:HGNC:7704]
ENSG00000086619	1.37174	-0.826529	0.618757	-1.35182	0.176432	1	56605	ERO1B	1	236215555	236281985	-1	protein_coding	endoplasmic reticulum oxidoreductase 1 beta [Source:HGNC Symbol;Acc:HGNC:14355]
ENSG00000100154	0.537505	-0.82598	0.635985	-1.25842	0.20824	1	23331	TTC28	22	27978014	28679865	-1	protein_coding	tetratricopeptide repeat domain 28 [Source:HGNC Symbol;Acc:HGNC:29179]
ENSG00000137815	0.540062	-0.825948	0.636087	-1.25817	0.208329	1	23168	RTF1	15	41408408	41483563	1	protein_coding	RTF1 homolog, Paf1/RNA polymerase II complex component [Source:HGNC Symbol;Acc:HGNC:28996]
ENSG00000176945	3.3687	-0.825937	0.562365	-1.55764	0.119318	1	200958	MUC20	3	195720882	195741123	1	protein_coding	mucin 20, cell surface associated [Source:HGNC Symbol;Acc:HGNC:23282]
ENSG00000258667	0.427496	-0.82563	0.626567	-1.19544	0.231914	1	105370526	HIF1A-AS2	14	61715558	61751097	-1	lincRNA	HIF1A antisense RNA 2 [Source:HGNC Symbol;Acc:HGNC:43015]
ENSG00000162971	0.837429	-0.824885	0.643436	-1.28054	0.200355	1	129450	TYW5	2	199929975	199955736	-1	protein_coding	tRNA-yW synthesizing protein 5 [Source:HGNC Symbol;Acc:HGNC:26754]
ENSG00000135749	1.25714	-0.82487	0.632406	-1.42992	0.152739	1	80003	PCNX2	1	232983435	233295713	-1	protein_coding	pecanex homolog 2 [Source:HGNC Symbol;Acc:HGNC:8736]
ENSG00000253626	0.539246	-0.824395	0.636096	-1.25561	0.209257	1	143244	EIF5AL1	10	79512601	79516440	1	protein_coding	eukaryotic translation initiation factor 5A-like 1 [Source:HGNC Symbol;Acc:HGNC:17419]
ENSG00000132383	3.08029	-0.824319	0.571609	-1.52331	0.127681	1	6117	RPA1	17	1829702	1900082	1	protein_coding	replication protein A1 [Source:HGNC Symbol;Acc:HGNC:10289]
ENSG00000155906	0.546192	-0.823683	0.635001	-1.25638	0.208979	1	55005	RMND1	6	151404763	151452181	-1	protein_coding	required for meiotic nuclear division 1 homolog [Source:HGNC Symbol;Acc:HGNC:21176]
ENSG00000175455	1.26638	-0.823168	0.629292	-1.30835	0.190753	1	64770	CCDC14	3	123897305	123961408	-1	protein_coding	coiled-coil domain containing 14 [Source:HGNC Symbol;Acc:HGNC:25766]
ENSG00000154328	0.959419	-0.823046	0.641477	-1.33266	0.182645	1	252969	NEIL2	8	11769639	11787346	1	protein_coding	nei like DNA glycosylase 2 [Source:HGNC Symbol;Acc:HGNC:18956]
ENSG00000233493	1.08777	-0.822995	0.640958	-1.48658	0.137126	1	388564	TMEM238	19	55379245	55384598	-1	protein_coding	transmembrane protein 238 [Source:HGNC Symbol;Acc:HGNC:40042]
ENSG00000177283	4.54069	-0.822785	0.455011	-1.72555	0.084428	1	8325	FZD8	10	35638249	35642278	-1	protein_coding	frizzled class receptor 8 [Source:HGNC Symbol;Acc:HGNC:4046]
ENSG00000164944	2.07787	-0.822197	0.595073	-1.37497	0.16914	1	25962	VIRMA	8	94487693	94553529	-1	protein_coding	vir like m6A methyltransferase associated [Source:HGNC Symbol;Acc:HGNC:24500]
ENSG00000196943	2.96118	-0.821878	0.542335	-1.52705	0.126748	1	161424	NOP9	14	24299862	24309124	1	protein_coding	NOP9 nucleolar protein [Source:HGNC Symbol;Acc:HGNC:19826]
ENSG00000108784	2.63864	-0.819634	0.575371	-1.46126	0.143945	1	4669	NAGLU	17	42536172	42544449	1	protein_coding	N-acetyl-alpha-glucosaminidase [Source:HGNC Symbol;Acc:HGNC:7632]
ENSG00000138160	0.968839	-0.819055	0.642512	-1.32585	0.18489	1	3832	KIF11	10	92593286	92655395	1	protein_coding	kinesin family member 11 [Source:HGNC Symbol;Acc:HGNC:6388]
ENSG00000119946	2.0568	-0.818808	0.566809	-1.31446	0.188691	1	26507	CNNM1	10	99329099	99394330	1	protein_coding	cyclin and CBS domain divalent metal cation transport mediator 1 [Source:HGNC Symbol;Acc:HGNC:102]
ENSG00000102786	1.7939	-0.818144	0.581025	-1.33297	0.182543	1	26512	INTS6	13	51354077	51454264	-1	protein_coding	integrator complex subunit 6 [Source:HGNC Symbol;Acc:HGNC:14879]
ENSG00000233251	3.08606	-0.817723	0.568597	-1.44337	0.148916	1	100129434	AC007743.1	2	56173534	56185770	-1	antisense_RNA
ENSG00000145348	0.528682	-0.816874	0.627034	-1.33985	0.180295	1	93627	TBCK	4	106041599	106321495	-1	protein_coding	TBC1 domain containing kinase [Source:HGNC Symbol;Acc:HGNC:28261]
ENSG00000118620	0.462607	-0.81687	0.624071	-1.31622	0.1881	1	80264	ZNF430	19	21020620	21060050	1	protein_coding	zinc finger protein 430 [Source:HGNC Symbol;Acc:HGNC:20808]
ENSG00000151883	1.19893	-0.815802	0.63211	-1.27941	0.200752	1	79668	PARP8	5	50665899	50846522	1	protein_coding	poly(ADP-ribose) polymerase family member 8 [Source:HGNC Symbol;Acc:HGNC:26124]
ENSG00000134690	0.884124	-0.815797	0.642724	-1.40742	0.159302	1	55143	CDCA8	1	37692418	37709719	1	protein_coding	cell division cycle associated 8 [Source:HGNC Symbol;Acc:HGNC:14629]
ENSG00000137547	2.67349	-0.815552	0.574472	-1.43672	0.150797	1	29088	MRPL15	8	54135210	54147901	1	protein_coding	mitochondrial ribosomal protein L15 [Source:HGNC Symbol;Acc:HGNC:14054]
ENSG00000099910	1.16253	-0.815507	0.635113	-1.26126	0.207216	1	84861	KLHL22	22	20441519	20495883	-1	protein_coding	kelch like family member 22 [Source:HGNC Symbol;Acc:HGNC:25888]
ENSG00000136044	4.33216	-0.815461	0.521311	-1.60256	0.109032	1	55198	APPL2	12	105173296	105236238	-1	protein_coding	adaptor protein, phosphotyrosine interacting with PH domain and leucine zipper 2 [Source:HGNC Symbol;Acc:HGNC:18242]
ENSG00000105248	0.773692	-0.81546	0.641842	-1.35468	0.175521	1	55702	CCDC94	19	4247079	4269090	1	protein_coding	coiled-coil domain containing 94 [Source:HGNC Symbol;Acc:HGNC:25518]
ENSG00000164051	1.48306	-0.815356	0.608656	-1.32947	0.183691	1	79714	CCDC51	3	48432164	48440456	-1	protein_coding	coiled-coil domain containing 51 [Source:HGNC Symbol;Acc:HGNC:25714]
ENSG00000169562	8.76766	-0.815064	0.393054	-2.09147	0.0364856	1	2705	GJB1	X	71215194	71225516	1	protein_coding	gap junction protein beta 1 [Source:HGNC Symbol;Acc:HGNC:4283]
ENSG00000101255	11.4166	-0.814062	0.358611	-2.25204	0.0243195	1	57761	TRIB3	20	362835	397559	1	protein_coding	tribbles pseudokinase 3 [Source:HGNC Symbol;Acc:HGNC:16228]
ENSG00000157470	0.962861	-0.813866	0.642806	-1.42748	0.153441	1	145773	FAM81A	15	59372693	59523549	1	protein_coding	family with sequence similarity 81 member A [Source:HGNC Symbol;Acc:HGNC:28379]
ENSG00000173482	5.62452	-0.813653	0.423625	-1.89928	0.0575274	1	5797	PTPRM	18	7566782	8406861	1	protein_coding	protein tyrosine phosphatase, receptor type M [Source:HGNC Symbol;Acc:HGNC:9675]
ENSG00000100473	0.759771	-0.813274	0.633652	-1.39898	0.161818	1	1690	COCH	14	30874514	30895065	1	protein_coding	cochlin [Source:HGNC Symbol;Acc:HGNC:2180]
ENSG00000197321	6.28748	-0.812424	0.417254	-1.93521	0.0529651	1	6840	SVIL	10	29457338	29736781	-1	protein_coding	supervillin [Source:HGNC Symbol;Acc:HGNC:11480]
ENSG00000169432	0.521847	-0.812027	0.635731	-1.23574	0.216555	1	6335	SCN9A	2	166195185	166375993	-1	protein_coding	sodium voltage-gated channel alpha subunit 9 [Source:HGNC Symbol;Acc:HGNC:10597]
ENSG00000044459	0.494108	-0.811358	0.627616	-1.20974	0.226378	1	54875	CNTLN	9	17134982	17503923	1	protein_coding	centlein [Source:HGNC Symbol;Acc:HGNC:23432]
ENSG00000182247	1.49489	-0.809641	0.619946	-1.34593	0.178326	1	7325	UBE2E2	3	23203020	23591793	1	protein_coding	ubiquitin conjugating enzyme E2 E2 [Source:HGNC Symbol;Acc:HGNC:12478]
ENSG00000198825	0.436091	-0.808263	0.611763	-1.29132	0.196591	1	22876	INPP5F	10	119726097	119829278	1	protein_coding	inositol polyphosphate-5-phosphatase F [Source:HGNC Symbol;Acc:HGNC:17054]
ENSG00000205544	0.736369	-0.808068	0.640317	-1.3226	0.185967	1	254863	TMEM256	17	7402975	7404137	-1	protein_coding	transmembrane protein 256 [Source:HGNC Symbol;Acc:HGNC:28618]
ENSG00000007062	15.9545	-0.807338	0.326949	-2.45445	0.0141102	1	8842	PROM1	4	15963076	16084378	-1	protein_coding	prominin 1 [Source:HGNC Symbol;Acc:HGNC:9454]
ENSG00000132300	1.16676	-0.807207	0.6418	-1.47451	0.140343	1	55037	PTCD3	2	86106182	86142157	1	protein_coding	pentatricopeptide repeat domain 3 [Source:HGNC Symbol;Acc:HGNC:24717]
ENSG00000135069	5.61066	-0.80662	0.455829	-1.78825	0.0737349	1	29968	PSAT1	9	78297143	78330093	1	protein_coding	phosphoserine aminotransferase 1 [Source:HGNC Symbol;Acc:HGNC:19129]
ENSG00000081803	1.60509	-0.806574	0.599666	-1.3147	0.188612	1	93664	CADPS2	7	122318425	122886759	-1	protein_coding	calcium dependent secretion activator 2 [Source:HGNC Symbol;Acc:HGNC:16018]
ENSG00000168743	14.4249	-0.806259	0.315388	-2.54328	0.0109817	1	255743	NPNT	4	105894775	106004027	1	protein_coding	nephronectin [Source:HGNC Symbol;Acc:HGNC:27405]
ENSG00000170265	2.82538	-0.805007	0.511946	-1.52559	0.127113	1	8427	ZNF282	7	149195485	149226248	1	protein_coding	zinc finger protein 282 [Source:HGNC Symbol;Acc:HGNC:13076]
ENSG00000196204	2.10149	-0.804446	0.564974	-1.39373	0.163399	1	441191	RNF216P1	7	4973988	5040675	1	transcribed_unprocessed_pseudogene	ring finger protein 216 pseudogene 1 [Source:HGNC Symbol;Acc:HGNC:33610]
ENSG00000174808	1.07827	-0.804323	0.640344	-1.34572	0.178393	1	685	BTC	4	74744759	74794686	-1	protein_coding	betacellulin [Source:HGNC Symbol;Acc:HGNC:1121]
ENSG00000171497	2.41957	-0.80374	0.570592	-1.40952	0.158681	1	5481	PPID	4	158709134	158723396	-1	protein_coding	peptidylprolyl isomerase D [Source:HGNC Symbol;Acc:HGNC:9257]
ENSG00000044446	3.32111	-0.803268	0.510782	-1.51514	0.129737	1	5256	PHKA2	X	18892300	18984598	-1	protein_coding	phosphorylase kinase regulatory subunit alpha 2 [Source:HGNC Symbol;Acc:HGNC:8926]
ENSG00000277182	0.370888	-0.802933	0.609325	-1.25661	0.208895	1	NA	AC006449.5	17	38749360	38751457	1	antisense_RNA
ENSG00000085721	3.6923	-0.802433	0.520587	-1.55855	0.119104	1	54700	RRN3	16	15060022	15094317	-1	protein_coding	RRN3 homolog, RNA polymerase I transcription factor [Source:HGNC Symbol;Acc:HGNC:30346]
ENSG00000109205	14.7561	-0.802365	0.317822	-2.51736	0.0118238	1	54959	ODAM	4	70196496	70204576	1	protein_coding	odontogenic, ameloblast asssociated [Source:HGNC Symbol;Acc:HGNC:26043]
ENSG00000148158	1.88476	-0.801918	0.577748	-1.2998	0.193669	1	401548	SNX30	9	112750838	112881671	1	protein_coding	sorting nexin family member 30 [Source:HGNC Symbol;Acc:HGNC:23685]
ENSG00000180346	0.584586	-0.801555	0.636835	-1.25335	0.21008	1	166815	TIGD2	4	89111500	89114899	1	protein_coding	tigger transposable element derived 2 [Source:HGNC Symbol;Acc:HGNC:18333]
ENSG00000237004	1.02512	-0.801456	0.629005	-1.15882	0.24653	1	NA	ZNRF2P1	7	32728569	32729011	1	processed_pseudogene	zinc and ring finger 2 pseudogene 1 [Source:HGNC Symbol;Acc:HGNC:42792]
ENSG00000251169	1.3008	-0.799614	0.627088	-1.23542	0.216673	1	101927934	LINC01843	5	134506552	134509229	1	lincRNA	long intergenic non-protein coding RNA 1843 [Source:HGNC Symbol;Acc:HGNC:52659]
ENSG00000091136	10.2169	-0.799396	0.327922	-2.41724	0.0156388	1	3912	LAMB1	7	107923799	108003255	-1	protein_coding	laminin subunit beta 1 [Source:HGNC Symbol;Acc:HGNC:6486]
ENSG00000259341	0.885334	-0.798994	0.638739	-1.07136	0.284008	1	NA	AC015660.1	15	99427009	99431028	-1	lincRNA
ENSG00000100519	5.44356	-0.798863	0.43393	-1.84109	0.0656089	1	5706	PSMC6	14	52707172	52728587	1	protein_coding	proteasome 26S subunit, ATPase 6 [Source:HGNC Symbol;Acc:HGNC:9553]
ENSG00000078403	1.66261	-0.798771	0.607498	-1.33454	0.182026	1	8028	MLLT10	10	21524675	21743630	1	protein_coding	MLLT10, histone lysine methyltransferase DOT1L cofactor [Source:HGNC Symbol;Acc:HGNC:16063]
ENSG00000151502	4.13669	-0.798426	0.472651	-1.67751	0.0934427	1	112936	VPS26B	11	134224645	134247792	1	protein_coding	VPS26, retromer complex component B [Source:HGNC Symbol;Acc:HGNC:28119]
ENSG00000103707	0.872629	-0.798021	0.643466	-1.26339	0.206449	1	123263	MTFMT	15	65001512	65029639	-1	protein_coding	mitochondrial methionyl-tRNA formyltransferase [Source:HGNC Symbol;Acc:HGNC:29666]
ENSG00000148308	2.52221	-0.797714	0.538495	-1.44751	0.147755	1	9328	GTF3C5	9	133030675	133058503	1	protein_coding	general transcription factor IIIC subunit 5 [Source:HGNC Symbol;Acc:HGNC:4668]
ENSG00000152904	1.06721	-0.797689	0.639345	-1.20827	0.226944	1	9453	GGPS1	1	235327350	235344532	1	protein_coding	geranylgeranyl diphosphate synthase 1 [Source:HGNC Symbol;Acc:HGNC:4249]
ENSG00000182400	1.77922	-0.795969	0.597024	-1.33032	0.183414	1	122553	TRAPPC6B	14	39147811	39170532	-1	protein_coding	trafficking protein particle complex 6B [Source:HGNC Symbol;Acc:HGNC:23066]
ENSG00000135336	1.15057	-0.794949	0.640534	-1.34921	0.177268	1	23595	ORC3	6	87590067	87667453	1	protein_coding	origin recognition complex subunit 3 [Source:HGNC Symbol;Acc:HGNC:8489]
ENSG00000173275	0.365284	-0.794302	0.608922	-1.24338	0.213728	1	203523	ZNF449	X	135344796	135363152	1	protein_coding	zinc finger protein 449 [Source:HGNC Symbol;Acc:HGNC:21039]
ENSG00000104812	3.76318	-0.794267	0.508218	-1.55873	0.119061	1	2997	GYS1	19	48968125	48993310	-1	protein_coding	glycogen synthase 1 [Source:HGNC Symbol;Acc:HGNC:4706]
ENSG00000135917	7.28227	-0.793965	0.416489	-1.89236	0.0584428	1	80704	SLC19A3	2	227685210	227718012	-1	protein_coding	solute carrier family 19 member 3 [Source:HGNC Symbol;Acc:HGNC:16266]
ENSG00000168303	2.30242	-0.793828	0.565957	-1.39362	0.163431	1	136647	MPLKIP	7	40126023	40134659	-1	protein_coding	M-phase specific PLK1 interacting protein [Source:HGNC Symbol;Acc:HGNC:16002]
ENSG00000159217	0.755355	-0.793574	0.641162	-1.31743	0.187695	1	10642	IGF2BP1	17	48997412	49055650	1	protein_coding	insulin like growth factor 2 mRNA binding protein 1 [Source:HGNC Symbol;Acc:HGNC:28866]
ENSG00000110844	0.563131	-0.793333	0.627387	-1.21935	0.22271	1	25766	PRPF40B	12	49568218	49644666	1	protein_coding	pre-mRNA processing factor 40 homolog B [Source:HGNC Symbol;Acc:HGNC:25031]
ENSG00000067369	0.655979	-0.792561	0.636893	-1.26986	0.204135	1	7158	TP53BP1	15	43403061	43510728	-1	protein_coding	tumor protein p53 binding protein 1 [Source:HGNC Symbol;Acc:HGNC:11999]
ENSG00000165507	11.0266	-0.791556	0.325462	-2.39481	0.0166288	1	11067	C10orf10	10	44970981	44978810	-1	protein_coding	chromosome 10 open reading frame 10 [Source:HGNC Symbol;Acc:HGNC:23355]
ENSG00000111596	4.62858	-0.791317	0.461146	-1.71203	0.0868903	1	4848	CNOT2	12	70242994	70354993	1	protein_coding	CCR4-NOT transcription complex subunit 2 [Source:HGNC Symbol;Acc:HGNC:7878]
ENSG00000169375	4.70763	-0.790439	0.487119	-1.61494	0.106325	1	25942	SIN3A	15	75369379	75455842	-1	protein_coding	SIN3 transcription regulator family member A [Source:HGNC Symbol;Acc:HGNC:19353]
ENSG00000146802	1.53347	-0.789722	0.621356	-1.32386	0.18555	1	64418	TMEM168	7	112762382	112790592	-1	protein_coding	transmembrane protein 168 [Source:HGNC Symbol;Acc:HGNC:25826]
ENSG00000165526	1.24147	-0.789592	0.632224	-1.2559	0.209151	1	84881	RPUSD4	11	126202094	126211692	-1	protein_coding	RNA pseudouridylate synthase domain containing 4 [Source:HGNC Symbol;Acc:HGNC:25898]
ENSG00000065361	20.4146	-0.789202	0.311935	-2.53483	0.01125	1	2065	ERBB3	12	56079857	56103505	1	protein_coding	erb-b2 receptor tyrosine kinase 3 [Source:HGNC Symbol;Acc:HGNC:3431]
ENSG00000196428	6.6256	-0.788681	0.435333	-1.75642	0.0790171	1	9819	TSC22D2	3	150408335	150466431	1	protein_coding	TSC22 domain family member 2 [Source:HGNC Symbol;Acc:HGNC:29095]
ENSG00000176700	0.463339	-0.78776	0.628413	-1.16944	0.242225	1	NA	SCAND2P	15	84631451	84647478	1	transcribed_unprocessed_pseudogene	SCAN domain containing 2 pseudogene [Source:HGNC Symbol;Acc:HGNC:10567]
ENSG00000167775	1.85846	-0.787691	0.600782	-1.35225	0.176297	1	51293	CD320	19	8302127	8308356	-1	protein_coding	CD320 molecule [Source:HGNC Symbol;Acc:HGNC:16692]
ENSG00000100416	2.58632	-0.787588	0.539952	-1.43167	0.152239	1	55687	TRMU	22	46330875	46357340	1	protein_coding	tRNA 5-methylaminomethyl-2-thiouridylate methyltransferase [Source:HGNC Symbol;Acc:HGNC:25481]
ENSG00000005801	1.55482	-0.787146	0.613303	-1.24818	0.211964	1	7748	ZNF195	11	3339261	3379222	-1	protein_coding	zinc finger protein 195 [Source:HGNC Symbol;Acc:HGNC:12986]
ENSG00000129521	9.49552	-0.784869	0.353872	-2.15779	0.0309444	1	112399	EGLN3	14	33924231	34462774	-1	protein_coding	egl-9 family hypoxia inducible factor 3 [Source:HGNC Symbol;Acc:HGNC:14661]
ENSG00000155329	1.36819	-0.784587	0.627296	-1.22834	0.21932	1	54819	ZCCHC10	5	132996985	133026604	-1	protein_coding	zinc finger CCHC-type containing 10 [Source:HGNC Symbol;Acc:HGNC:25954]
ENSG00000185808	1.26021	-0.784556	0.631968	-1.19136	0.233511	1	51227	PIGP	21	37059170	37073170	-1	protein_coding	phosphatidylinositol glycan anchor biosynthesis class P [Source:HGNC Symbol;Acc:HGNC:3046]
ENSG00000090372	6.85787	-0.78406	0.396489	-1.98194	0.0474864	1	29888	STRN4	19	46719507	46746994	-1	protein_coding	striatin 4 [Source:HGNC Symbol;Acc:HGNC:15721]
ENSG00000100599	1.08925	-0.783873	0.642908	-1.41896	0.155912	1	79890	RIN3	14	92513774	92688994	1	protein_coding	Ras and Rab interactor 3 [Source:HGNC Symbol;Acc:HGNC:18751]
ENSG00000158715	1.97457	-0.783646	0.585267	-1.29804	0.194274	1	85414	SLC45A3	1	205657851	205680459	-1	protein_coding	solute carrier family 45 member 3 [Source:HGNC Symbol;Acc:HGNC:8642]
ENSG00000101945	1.14237	-0.782908	0.642323	-1.43331	0.151769	1	6839	SUV39H1	X	48695554	48709012	1	protein_coding	suppressor of variegation 3-9 homolog 1 [Source:HGNC Symbol;Acc:HGNC:11479]
ENSG00000179094	1.50699	-0.782784	0.60527	-1.1615	0.245439	1	5187	PER1	17	8140472	8156506	-1	protein_coding	period circadian clock 1 [Source:HGNC Symbol;Acc:HGNC:8845]
ENSG00000129158	0.422589	-0.782519	0.611477	-1.24893	0.211692	1	26297	SERGEF	11	17788048	18013162	-1	protein_coding	secretion regulating guanine nucleotide exchange factor [Source:HGNC Symbol;Acc:HGNC:17499]
ENSG00000144455	4.84428	-0.782169	0.470862	-1.66575	0.0957624	1	285362	SUMF1	3	3700814	4467281	-1	protein_coding	sulfatase modifying factor 1 [Source:HGNC Symbol;Acc:HGNC:20376]
ENSG00000151465	3.52459	-0.78209	0.556358	-1.46989	0.141592	1	8872	CDC123	10	12195965	12250589	1	protein_coding	cell division cycle 123 [Source:HGNC Symbol;Acc:HGNC:16827]
ENSG00000260916	2.11197	-0.781264	0.589321	-1.35699	0.174785	1	9236	CCPG1	15	55340032	55408510	-1	protein_coding	cell cycle progression 1 [Source:HGNC Symbol;Acc:HGNC:24227]
ENSG00000148840	1.85	-0.781255	0.597509	-1.31513	0.188467	1	23082	PPRC1	10	102132994	102150331	1	protein_coding	peroxisome proliferator-activated receptor gamma, coactivator-related 1 [Source:HGNC Symbol;Acc:HGNC:30025]
ENSG00000155561	3.35424	-0.780936	0.514465	-1.53533	0.124704	1	23165	NUP205	7	135557919	135648757	1	protein_coding	nucleoporin 205 [Source:HGNC Symbol;Acc:HGNC:18658]
ENSG00000135632	1.7731	-0.780688	0.607031	-1.32306	0.185816	1	10322	SMYD5	2	73214222	73227237	1	protein_coding	SMYD family member 5 [Source:HGNC Symbol;Acc:HGNC:16258]
ENSG00000183778	3.5682	-0.779738	0.545905	-1.46059	0.144128	1	10317	B3GALT5	21	39556442	39673137	1	protein_coding	beta-1,3-galactosyltransferase 5 [Source:HGNC Symbol;Acc:HGNC:920]
ENSG00000164414	0.654146	-0.779636	0.636815	-1.25094	0.210957	1	10559	SLC35A1	6	87470623	87512336	1	protein_coding	solute carrier family 35 member A1 [Source:HGNC Symbol;Acc:HGNC:11021]
ENSG00000137261	1.07773	-0.778846	0.627367	-1.15252	0.249105	1	9856	KIAA0319	6	24544104	24646155	-1	protein_coding	KIAA0319 [Source:HGNC Symbol;Acc:HGNC:21580]
ENSG00000105204	0.527643	-0.778378	0.630626	-1.18942	0.234273	1	9149	DYRK1B	19	39825350	39834201	-1	protein_coding	dual specificity tyrosine phosphorylation regulated kinase 1B [Source:HGNC Symbol;Acc:HGNC:3092]
ENSG00000182022	2.34702	-0.77752	0.554305	-1.33359	0.182339	1	51363	CHST15	10	124007666	124093607	-1	protein_coding	carbohydrate sulfotransferase 15 [Source:HGNC Symbol;Acc:HGNC:18137]
ENSG00000165512	0.65994	-0.777387	0.641555	-1.31585	0.188225	1	7570	ZNF22	10	45000475	45005326	1	protein_coding	zinc finger protein 22 [Source:HGNC Symbol;Acc:HGNC:13012]
ENSG00000214063	0.535405	-0.777036	0.6292	-1.18973	0.234153	1	7106	TSPAN4	11	842808	867116	1	protein_coding	tetraspanin 4 [Source:HGNC Symbol;Acc:HGNC:11859]
ENSG00000213937	0.716034	-0.776428	0.637464	-1.14002	0.25428	1	9080	CLDN9	16	3012456	3014505	1	protein_coding	claudin 9 [Source:HGNC Symbol;Acc:HGNC:2051]
ENSG00000186603	0.837326	-0.776339	0.642675	-1.35086	0.176739	1	84842	HPDL	1	45326905	45328533	1	protein_coding	4-hydroxyphenylpyruvate dioxygenase like [Source:HGNC Symbol;Acc:HGNC:28242]
ENSG00000115761	1.5884	-0.776207	0.612246	-1.24308	0.213839	1	79954	NOL10	2	10570766	10689987	-1	protein_coding	nucleolar protein 10 [Source:HGNC Symbol;Acc:HGNC:25862]
ENSG00000181392	0.784531	-0.775871	0.64193	-1.18034	0.237864	1	163183	SYNE4	19	36003307	36008793	-1	protein_coding	spectrin repeat containing nuclear envelope family member 4 [Source:HGNC Symbol;Acc:HGNC:26703]
ENSG00000122678	1.06804	-0.775822	0.64177	-1.3013	0.193157	1	27434	POLM	7	44072247	44082540	-1	protein_coding	DNA polymerase mu [Source:HGNC Symbol;Acc:HGNC:9185]
ENSG00000124596	2.54007	-0.775821	0.548192	-1.4081	0.159101	1	221443	OARD1	6	41033627	41097787	-1	protein_coding	O-acyl-ADP-ribose deacylase 1 [Source:HGNC Symbol;Acc:HGNC:21257]
ENSG00000100142	3.94049	-0.775753	0.484975	-1.61295	0.106754	1	5435	POLR2F	22	37952607	38041915	1	protein_coding	RNA polymerase II subunit F [Source:HGNC Symbol;Acc:HGNC:9193]
ENSG00000145604	0.532365	-0.774629	0.618409	-1.28298	0.1995	1	6502	SKP2	5	36151989	36184319	1	protein_coding	S-phase kinase associated protein 2 [Source:HGNC Symbol;Acc:HGNC:10901]
ENSG00000143436	1.81537	-0.774469	0.609028	-1.31275	0.189269	1	65005	MRPL9	1	151759643	151763564	-1	protein_coding	mitochondrial ribosomal protein L9 [Source:HGNC Symbol;Acc:HGNC:14277]
ENSG00000001084	9.39627	-0.774418	0.355987	-2.13009	0.0331645	1	2729	GCLC	6	53497341	53616970	-1	protein_coding	glutamate-cysteine ligase catalytic subunit [Source:HGNC Symbol;Acc:HGNC:4311]
ENSG00000175938	0.667307	-0.773103	0.643118	-1.13436	0.256643	1	93129	ORAI3	16	30949066	30956461	1	protein_coding	ORAI calcium release-activated calcium modulator 3 [Source:HGNC Symbol;Acc:HGNC:28185]
ENSG00000134371	3.43175	-0.772527	0.491301	-1.54366	0.122671	1	79577	CDC73	1	193122017	193253901	1	protein_coding	cell division cycle 73 [Source:HGNC Symbol;Acc:HGNC:16783]
ENSG00000081791	2.95868	-0.771575	0.552159	-1.41665	0.156584	1	9812	KIAA0141	5	141923808	141942047	1	protein_coding	KIAA0141 [Source:HGNC Symbol;Acc:HGNC:28969]
ENSG00000168234	1.81051	-0.771072	0.582287	-1.22949	0.218887	1	125488	TTC39C	18	23992773	24135610	1	protein_coding	tetratricopeptide repeat domain 39C [Source:HGNC Symbol;Acc:HGNC:26595]
ENSG00000167969	3.45683	-0.770855	0.534308	-1.46819	0.142053	1	1632	ECI1	16	2239395	2252300	-1	protein_coding	enoyl-CoA delta isomerase 1 [Source:HGNC Symbol;Acc:HGNC:2703]
ENSG00000160606	1.90933	-0.770382	0.603908	-1.32756	0.184325	1	116238	TLCD1	17	28724348	28727935	-1	protein_coding	TLC domain containing 1 [Source:HGNC Symbol;Acc:HGNC:25177]
ENSG00000120029	1.07997	-0.770148	0.643058	-1.39617	0.162663	1	79591	C10orf76	10	101845599	102056193	-1	protein_coding	chromosome 10 open reading frame 76 [Source:HGNC Symbol;Acc:HGNC:25788]
ENSG00000112305	5.86753	-0.769584	0.405464	-1.88084	0.059994	1	60682	SMAP1	6	70667776	70862015	1	protein_coding	small ArfGAP 1 [Source:HGNC Symbol;Acc:HGNC:19651]
ENSG00000048649	3.53444	-0.76948	0.514093	-1.44655	0.148023	1	51773	RSF1	11	77659996	77821017	-1	protein_coding	remodeling and spacing factor 1 [Source:HGNC Symbol;Acc:HGNC:18118]
ENSG00000239672	3.16702	-0.769199	0.555607	-1.44993	0.147078	1	4830	NME1	17	51153536	51162428	1	protein_coding	NME/NM23 nucleoside diphosphate kinase 1 [Source:HGNC Symbol;Acc:HGNC:7849]
ENSG00000127663	2.85451	-0.769028	0.539216	-1.38868	0.16493	1	23030	KDM4B	19	4969113	5153595	1	protein_coding	lysine demethylase 4B [Source:HGNC Symbol;Acc:HGNC:29136]
ENSG00000139044	3.89089	-0.768991	0.472439	-1.60045	0.109498	1	283358	B4GALNT3	12	460364	563509	1	protein_coding	beta-1,4-N-acetyl-galactosaminyltransferase 3 [Source:HGNC Symbol;Acc:HGNC:24137]
ENSG00000116704	1.08925	-0.768819	0.643425	-1.2921	0.196324	1	23169	SLC35D1	1	66999332	67054099	-1	protein_coding	solute carrier family 35 member D1 [Source:HGNC Symbol;Acc:HGNC:20800]
ENSG00000176890	1.36327	-0.768686	0.636294	-1.3699	0.170719	1	7298	TYMS	18	657604	673578	1	protein_coding	thymidylate synthetase [Source:HGNC Symbol;Acc:HGNC:12441]
ENSG00000210082	435.63	-0.768333	0.277312	-2.76365	0.0057159	1	4550	MT-RNR2	MT	1671	3229	1	Mt_rRNA	mitochondrially encoded 16S RNA [Source:HGNC Symbol;Acc:HGNC:7471]
ENSG00000107566	3.26048	-0.767316	0.528489	-1.48375	0.137875	1	10613	ERLIN1	10	100150094	100188334	-1	protein_coding	ER lipid raft associated 1 [Source:HGNC Symbol;Acc:HGNC:16947]
ENSG00000088325	3.41759	-0.767107	0.524954	-1.48474	0.137613	1	22974	TPX2	20	31739271	31801805	1	protein_coding	TPX2, microtubule nucleation factor [Source:HGNC Symbol;Acc:HGNC:1249]
ENSG00000152193	0.590634	-0.766877	0.640934	-1.08244	0.279056	1	79596	RNF219	13	78614291	78659179	-1	protein_coding	ring finger protein 219 [Source:HGNC Symbol;Acc:HGNC:20308]
ENSG00000138614	3.21072	-0.76687	0.52186	-1.46987	0.141596	1	81556	INTS14	15	65578753	65611289	-1	protein_coding	integrator complex subunit 14 [Source:HGNC Symbol;Acc:HGNC:25372]
ENSG00000120910	0.53092	-0.766451	0.629345	-1.17203	0.241187	1	5533	PPP3CC	8	22440819	22541142	1	protein_coding	protein phosphatase 3 catalytic subunit gamma [Source:HGNC Symbol;Acc:HGNC:9316]
ENSG00000151413	0.769313	-0.76613	0.642286	-1.32174	0.186255	1	80224	NUBPL	14	31489956	31861224	1	protein_coding	nucleotide binding protein like [Source:HGNC Symbol;Acc:HGNC:20278]
ENSG00000103942	3.91915	-0.766089	0.479945	-1.59022	0.111784	1	9455	HOMER2	15	82836946	82986153	-1	protein_coding	homer scaffolding protein 2 [Source:HGNC Symbol;Acc:HGNC:17513]
ENSG00000076716	5.57197	-0.764484	0.48233	-1.58944	0.111961	1	2239	GPC4	X	133300103	133415490	-1	protein_coding	glypican 4 [Source:HGNC Symbol;Acc:HGNC:4452]
ENSG00000273559	3.86524	-0.764298	0.484751	-1.54808	0.121604	1	54883	CWC25	17	38800434	38825481	-1	protein_coding	CWC25 spliceosome associated protein homolog [Source:HGNC Symbol;Acc:HGNC:25989]
ENSG00000126814	1.42895	-0.764294	0.628949	-1.26123	0.207226	1	57570	TRMT5	14	60971451	60981358	-1	protein_coding	tRNA methyltransferase 5 [Source:HGNC Symbol;Acc:HGNC:23141]
ENSG00000013810	1.84061	-0.764205	0.615911	-1.33281	0.182593	1	10460	TACC3	4	1721490	1745176	1	protein_coding	transforming acidic coiled-coil containing protein 3 [Source:HGNC Symbol;Acc:HGNC:11524]
ENSG00000180438	0.402248	-0.764015	0.609938	-1.21704	0.223591	1	348825	TPRXL	3	13937273	14082811	1	transcribed_processed_pseudogene	tetrapeptide repeat homeobox like [Source:HGNC Symbol;Acc:HGNC:32178]
ENSG00000163597	3.97549	-0.763716	0.488059	-1.57189	0.115976	1	100507246	SNHG16	17	76557766	76565348	1	processed_transcript	small nucleolar RNA host gene 16 [Source:HGNC Symbol;Acc:HGNC:44352]
ENSG00000154080	3.18604	-0.76366	0.543106	-1.4533	0.14614	1	83539	CHST9	18	26906481	27185317	-1	protein_coding	carbohydrate sulfotransferase 9 [Source:HGNC Symbol;Acc:HGNC:19898]
ENSG00000107984	4.4148	-0.763484	0.559453	-1.30347	0.192416	1	22943	DKK1	10	52314296	52318042	1	protein_coding	dickkopf WNT signaling pathway inhibitor 1 [Source:HGNC Symbol;Acc:HGNC:2891]
ENSG00000028839	1.1436	-0.763362	0.626958	-1.15158	0.249492	1	9519	TBPL1	6	133952170	133990432	1	protein_coding	TATA-box binding protein like 1 [Source:HGNC Symbol;Acc:HGNC:11589]
ENSG00000178971	0.659569	-0.763289	0.635253	-1.22796	0.219461	1	80169	CTC1	17	8224821	8248044	-1	protein_coding	CST telomere replication complex component 1 [Source:HGNC Symbol;Acc:HGNC:26169]
ENSG00000180182	4.80204	-0.763035	0.438043	-1.69877	0.0893627	1	9282	MED14	X	40648306	40735858	-1	protein_coding	mediator complex subunit 14 [Source:HGNC Symbol;Acc:HGNC:2370]
ENSG00000164056	1.31229	-0.761528	0.612561	-1.16983	0.24207	1	10252	SPRY1	4	123396795	123403760	1	protein_coding	sprouty RTK signaling antagonist 1 [Source:HGNC Symbol;Acc:HGNC:11269]
ENSG00000167920	6.58797	-0.761524	0.39343	-1.91953	0.0549171	1	147184	TMEM99	17	40819106	40836274	1	protein_coding	transmembrane protein 99 [Source:HGNC Symbol;Acc:HGNC:28305]
ENSG00000181991	2.66465	-0.761417	0.563261	-1.37505	0.169116	1	64963	MRPS11	15	88467453	88480773	1	protein_coding	mitochondrial ribosomal protein S11 [Source:HGNC Symbol;Acc:HGNC:14050]
ENSG00000066427	1.06247	-0.760634	0.629752	-1.12042	0.262533	1	4287	ATXN3	14	92038652	92106621	-1	protein_coding	ataxin 3 [Source:HGNC Symbol;Acc:HGNC:7106]
ENSG00000010438	3.40113	-0.760018	0.510505	-1.47239	0.140916	1	5646	PRSS3	9	33750466	33799231	1	protein_coding	protease, serine 3 [Source:HGNC Symbol;Acc:HGNC:9486]
ENSG00000166881	2.24302	-0.759216	0.574532	-1.29131	0.196597	1	23306	NEMP1	12	57055643	57088063	-1	protein_coding	nuclear envelope integral membrane protein 1 [Source:HGNC Symbol;Acc:HGNC:29001]
ENSG00000168256	5.22157	-0.758434	0.429554	-1.75241	0.079703	1	28511	NKIRAS2	17	42011382	42025644	1	protein_coding	NFKB inhibitor interacting Ras like 2 [Source:HGNC Symbol;Acc:HGNC:17898]
ENSG00000113163	4.1016	-0.758336	0.492229	-1.53254	0.125389	1	10087	COL4A3BP	5	75368486	75512138	-1	protein_coding	collagen type IV alpha 3 binding protein [Source:HGNC Symbol;Acc:HGNC:2205]
ENSG00000163249	2.18209	-0.7577	0.565868	-1.277	0.201603	1	151195	CCNYL1	2	207711540	207761839	1	protein_coding	cyclin Y like 1 [Source:HGNC Symbol;Acc:HGNC:26868]
ENSG00000141349	4.23188	-0.757386	0.513451	-1.5252	0.12721	1	92579	G6PC3	17	44070735	44076344	1	protein_coding	glucose-6-phosphatase catalytic subunit 3 [Source:HGNC Symbol;Acc:HGNC:24861]
ENSG00000096006	2.09402	-0.757338	0.606354	-1.32118	0.186441	1	10321	CRISP3	6	49727384	49744437	-1	protein_coding	cysteine rich secretory protein 3 [Source:HGNC Symbol;Acc:HGNC:16904]
ENSG00000176619	4.49015	-0.754956	0.499433	-1.54594	0.122118	1	84823	LMNB2	19	2427638	2456996	-1	protein_coding	lamin B2 [Source:HGNC Symbol;Acc:HGNC:6638]
ENSG00000182704	11.3846	-0.754546	0.324911	-2.28893	0.0220833	1	25987	TSKU	11	76782251	76798154	1	protein_coding	tsukushi, small leucine rich proteoglycan [Source:HGNC Symbol;Acc:HGNC:28850]
ENSG00000144579	6.18225	-0.754275	0.403753	-1.85471	0.0636383	1	58190	CTDSP1	2	218398256	218405941	1	protein_coding	CTD small phosphatase 1 [Source:HGNC Symbol;Acc:HGNC:21614]
ENSG00000154153	9.12947	-0.753902	0.360422	-2.03032	0.0423235	1	54463	RETREG1	5	16473038	16617058	-1	protein_coding	reticulophagy regulator 1 [Source:HGNC Symbol;Acc:HGNC:25964]
ENSG00000126775	0.525413	-0.753608	0.637621	-1.0253	0.305221	1	22863	ATG14	14	55366392	55411858	-1	protein_coding	autophagy related 14 [Source:HGNC Symbol;Acc:HGNC:19962]
ENSG00000124374	0.595433	-0.753466	0.630633	-1.18676	0.235323	1	400961	PAIP2B	2	71182739	71227083	-1	protein_coding	poly(A) binding protein interacting protein 2B [Source:HGNC Symbol;Acc:HGNC:29200]
ENSG00000197860	0.659978	-0.75317	0.642917	-1.10996	0.267018	1	54557	SGTB	5	65665928	65723035	-1	protein_coding	small glutamine rich tetratricopeptide repeat containing beta [Source:HGNC Symbol;Acc:HGNC:23567]
ENSG00000102934	4.8143	-0.752971	0.46844	-1.62135	0.104942	1	51090	PLLP	16	57248547	57284687	-1	protein_coding	plasmolipin [Source:HGNC Symbol;Acc:HGNC:18553]
ENSG00000198718	1.19489	-0.752472	0.623468	-1.15857	0.246633	1	23116	TOGARAM1	14	44962208	45074431	1	protein_coding	TOG array regulator of axonemal microtubules 1 [Source:HGNC Symbol;Acc:HGNC:19959]
ENSG00000130363	1.41205	-0.752144	0.62961	-1.13663	0.255694	1	83861	RSPH3	6	158972871	159000187	-1	protein_coding	radial spoke head 3 homolog [Source:HGNC Symbol;Acc:HGNC:21054]
ENSG00000204564	0.587158	-0.75193	0.630726	-1.18198	0.237213	1	221545	C6orf136	6	30647039	30653210	1	protein_coding	chromosome 6 open reading frame 136 [Source:HGNC Symbol;Acc:HGNC:21301]
ENSG00000072133	0.408935	-0.751683	0.61607	-1.09117	0.275199	1	27330	RPS6KA6	X	84058346	84187907	-1	protein_coding	ribosomal protein S6 kinase A6 [Source:HGNC Symbol;Acc:HGNC:10435]
ENSG00000131931	1.15626	-0.750578	0.631684	-1.12584	0.260233	1	55145	THAP1	8	42836674	42843325	-1	protein_coding	THAP domain containing 1 [Source:HGNC Symbol;Acc:HGNC:20856]
ENSG00000124098	2.17616	-0.749553	0.593566	-1.28072	0.200292	1	116151	FAM210B	20	56358915	56368663	1	protein_coding	family with sequence similarity 210 member B [Source:HGNC Symbol;Acc:HGNC:16102]
ENSG00000213866	0.62846	-0.748529	0.636763	-1.06746	0.285764	1	NA	YBX1P10	9	35971344	35972318	-1	processed_pseudogene	Y-box binding protein 1 pseudogene 10 [Source:HGNC Symbol;Acc:HGNC:42432]
ENSG00000123144	7.36386	-0.748169	0.393994	-1.90153	0.0572325	1	79002	TRIR	19	12730640	12734775	-1	protein_coding	telomerase RNA component interacting RNase [Source:HGNC Symbol;Acc:HGNC:28424]
ENSG00000117625	1.02011	-0.747799	0.636354	-1.14251	0.253241	1	55758	RCOR3	1	211258377	211316385	1	protein_coding	REST corepressor 3 [Source:HGNC Symbol;Acc:HGNC:25594]
ENSG00000095585	1.72753	-0.747746	0.605749	-1.19812	0.230871	1	29760	BLNK	10	96191702	96271587	-1	protein_coding	B-cell linker [Source:HGNC Symbol;Acc:HGNC:14211]
ENSG00000138617	0.8791	-0.747686	0.640413	-1.08919	0.276072	1	54956	PARP16	15	65234460	65300618	-1	protein_coding	poly(ADP-ribose) polymerase family member 16 [Source:HGNC Symbol;Acc:HGNC:26040]
ENSG00000213793	1.97106	-0.747564	0.603009	-1.26818	0.204733	1	388559	ZNF888	19	52904417	52923481	-1	protein_coding	zinc finger protein 888 [Source:HGNC Symbol;Acc:HGNC:38695]
ENSG00000169740	1.57111	-0.747291	0.629985	-1.25785	0.208447	1	7580	ZNF32	10	43643859	43648856	-1	protein_coding	zinc finger protein 32 [Source:HGNC Symbol;Acc:HGNC:13095]
ENSG00000066629	0.412234	-0.74555	0.614051	-1.08419	0.278281	1	2009	EML1	14	99737693	99942060	1	protein_coding	echinoderm microtubule associated protein like 1 [Source:HGNC Symbol;Acc:HGNC:3330]
ENSG00000247315	0.75773	-0.74477	0.640725	-1.14336	0.252887	1	85364	ZCCHC3	20	296968	300321	1	protein_coding	zinc finger CCHC-type containing 3 [Source:HGNC Symbol;Acc:HGNC:16230]
ENSG00000090889	0.842733	-0.744328	0.641454	-1.29849	0.194119	1	24137	KIF4A	X	70290090	70420832	1	protein_coding	kinesin family member 4A [Source:HGNC Symbol;Acc:HGNC:13339]
ENSG00000042493	12.0523	-0.74367	0.355314	-2.10659	0.0351529	1	822	CAPG	2	85394748	85418432	-1	protein_coding	capping actin protein, gelsolin like [Source:HGNC Symbol;Acc:HGNC:1474]
ENSG00000119333	2.32732	-0.743375	0.60917	-1.3134	0.189049	1	89891	WDR34	9	128633661	128656787	-1	protein_coding	WD repeat domain 34 [Source:HGNC Symbol;Acc:HGNC:28296]
ENSG00000204287	19.3349	-0.742893	0.323278	-2.32062	0.0203075	1	3122	HLA-DRA	6	32439842	32445046	1	protein_coding	major histocompatibility complex, class II, DR alpha [Source:HGNC Symbol;Acc:HGNC:4947]
ENSG00000092621	5.38701	-0.742249	0.446917	-1.66648	0.0956188	1	26227	PHGDH	1	119648411	119744226	1	protein_coding	phosphoglycerate dehydrogenase [Source:HGNC Symbol;Acc:HGNC:8923]
ENSG00000149532	5.00591	-0.742058	0.423446	-1.72059	0.0853247	1	79869	CPSF7	11	61402641	61430031	-1	protein_coding	cleavage and polyadenylation specific factor 7 [Source:HGNC Symbol;Acc:HGNC:30098]
ENSG00000213339	1.02647	-0.741871	0.643071	-1.34197	0.179605	1	81890	QTRT1	19	10701430	10713437	1	protein_coding	queuine tRNA-ribosyltransferase catalytic subunit 1 [Source:HGNC Symbol;Acc:HGNC:23797]
ENSG00000121207	1.07206	-0.741648	0.641422	-0.984273	0.324981	1	9227	LRAT	4	154626945	154753118	1	protein_coding	lecithin retinol acyltransferase (phosphatidylcholine--retinol O-acyltransferase) [Source:HGNC Symbol;Acc:HGNC:6685]
ENSG00000159166	13.0094	-0.741149	0.333768	-2.22587	0.0260231	1	3898	LAD1	1	201373244	201399915	-1	protein_coding	ladinin 1 [Source:HGNC Symbol;Acc:HGNC:6472]
ENSG00000119004	0.711699	-0.7394	0.64352	-1.12399	0.261018	1	57404	CYP20A1	2	203238940	203305611	1	protein_coding	cytochrome P450 family 20 subfamily A member 1 [Source:HGNC Symbol;Acc:HGNC:20576]
ENSG00000188827	0.76787	-0.738789	0.643475	-1.15442	0.248329	1	84464	SLX4	16	3581181	3611598	-1	protein_coding	SLX4 structure-specific endonuclease subunit [Source:HGNC Symbol;Acc:HGNC:23845]
ENSG00000166228	8.54162	-0.738732	0.381303	-1.93489	0.0530041	1	5092	PCBD1	10	70882280	70888784	-1	protein_coding	pterin-4 alpha-carbinolamine dehydratase 1 [Source:HGNC Symbol;Acc:HGNC:8646]
ENSG00000185567	16.5703	-0.738237	0.320979	-2.26768	0.0233488	1	113146	AHNAK2	14	104937244	104978357	-1	protein_coding	AHNAK nucleoprotein 2 [Source:HGNC Symbol;Acc:HGNC:20125]
ENSG00000109610	7.39335	-0.737426	0.449831	-1.6331	0.102448	1	6649	SOD3	4	24789912	24800842	1	protein_coding	superoxide dismutase 3 [Source:HGNC Symbol;Acc:HGNC:11181]
ENSG00000169302	1.4695	-0.736458	0.627877	-1.08264	0.278968	1	202374	STK32A	5	147234963	147387852	1	protein_coding	serine/threonine kinase 32A [Source:HGNC Symbol;Acc:HGNC:28317]
ENSG00000241839	1.06773	-0.736277	0.64284	-1.04019	0.298251	1	80301	PLEKHO2	15	64841883	64868007	1	protein_coding	pleckstrin homology domain containing O2 [Source:HGNC Symbol;Acc:HGNC:30026]
ENSG00000188677	0.722092	-0.736063	0.638561	-1.26427	0.206133	1	29780	PARVB	22	43999211	44172949	1	protein_coding	parvin beta [Source:HGNC Symbol;Acc:HGNC:14653]
ENSG00000019485	1.00207	-0.735859	0.6394	-1.04153	0.297631	1	56981	PRDM11	11	45095806	45235110	1	protein_coding	PR/SET domain 11 [Source:HGNC Symbol;Acc:HGNC:13996]
ENSG00000122778	1.05657	-0.735014	0.632837	-1.07743	0.28129	1	57670	KIAA1549	7	138831381	138981318	-1	protein_coding	KIAA1549 [Source:HGNC Symbol;Acc:HGNC:22219]
ENSG00000183828	1.14531	-0.733922	0.631517	-1.16361	0.244582	1	256281	NUDT14	14	105172938	105181323	-1	protein_coding	nudix hydrolase 14 [Source:HGNC Symbol;Acc:HGNC:20141]
ENSG00000256235	0.787376	-0.733779	0.643472	-1.1552	0.248008	1	85027	SMIM3	5	150777946	150796734	1	protein_coding	small integral membrane protein 3 [Source:HGNC Symbol;Acc:HGNC:30248]
ENSG00000171169	0.7826	-0.733481	0.643994	-0.997056	0.318738	1	203245	NAIF1	9	128061233	128068206	-1	protein_coding	nuclear apoptosis inducing factor 1 [Source:HGNC Symbol;Acc:HGNC:25446]
ENSG00000157593	9.23693	-0.732848	0.37712	-1.9546	0.0506298	1	347734	SLC35B2	6	44254096	44257890	-1	protein_coding	solute carrier family 35 member B2 [Source:HGNC Symbol;Acc:HGNC:16872]
ENSG00000080298	0.649135	-0.731938	0.641642	-1.07416	0.282749	1	5991	RFX3	9	3218297	3526004	-1	protein_coding	regulatory factor X3 [Source:HGNC Symbol;Acc:HGNC:9984]
ENSG00000186635	3.14425	-0.731745	0.508129	-1.41446	0.157228	1	116985	ARAP1	11	72685069	72793599	-1	protein_coding	ArfGAP with RhoGAP domain, ankyrin repeat and PH domain 1 [Source:HGNC Symbol;Acc:HGNC:16925]
ENSG00000049769	1.83646	-0.731568	0.586701	-1.20188	0.229411	1	89801	PPP1R3F	X	49269843	49301461	1	protein_coding	protein phosphatase 1 regulatory subunit 3F [Source:HGNC Symbol;Acc:HGNC:14944]
ENSG00000139637	0.778616	-0.73155	0.643477	-1.15192	0.249354	1	60314	C12orf10	12	53299686	53307177	1	protein_coding	chromosome 12 open reading frame 10 [Source:HGNC Symbol;Acc:HGNC:17590]
ENSG00000114933	2.23793	-0.731442	0.555365	-1.29382	0.195728	1	54891	INO80D	2	205993721	206086303	-1	protein_coding	INO80 complex subunit D [Source:HGNC Symbol;Acc:HGNC:25997]
ENSG00000079739	5.89257	-0.730668	0.412763	-1.75841	0.078678	1	5236	PGM1	1	63593276	63660245	1	protein_coding	phosphoglucomutase 1 [Source:HGNC Symbol;Acc:HGNC:8905]
ENSG00000215193	3.66633	-0.730645	0.528328	-1.39683	0.162466	1	55670	PEX26	22	18077920	18131138	1	protein_coding	peroxisomal biogenesis factor 26 [Source:HGNC Symbol;Acc:HGNC:22965]
ENSG00000139687	4.491	-0.73033	0.453288	-1.60134	0.109301	1	5925	RB1	13	48303751	48481986	1	protein_coding	RB transcriptional corepressor 1 [Source:HGNC Symbol;Acc:HGNC:9884]
ENSG00000122557	3.53859	-0.729571	0.485484	-1.4625	0.143605	1	64224	HERPUD2	7	35632659	35695571	-1	protein_coding	HERPUD family member 2 [Source:HGNC Symbol;Acc:HGNC:21915]
ENSG00000108599	1.60859	-0.729022	0.604379	-1.15811	0.246819	1	11216	AKAP10	17	19904302	19978343	-1	protein_coding	A-kinase anchoring protein 10 [Source:HGNC Symbol;Acc:HGNC:368]
ENSG00000167397	0.95802	-0.728445	0.643621	-1.20113	0.229701	1	79001	VKORC1	16	31090842	31095980	-1	protein_coding	vitamin K epoxide reductase complex subunit 1 [Source:HGNC Symbol;Acc:HGNC:23663]
ENSG00000064205	0.369489	-0.728335	0.592801	-1.1724	0.241037	1	8839	WISP2	20	44714844	44728509	1	protein_coding	WNT1 inducible signaling pathway protein 2 [Source:HGNC Symbol;Acc:HGNC:12770]
ENSG00000187840	10.5876	-0.727577	0.373847	-1.94647	0.0515985	1	1978	EIF4EBP1	8	38030341	38060365	1	protein_coding	eukaryotic translation initiation factor 4E binding protein 1 [Source:HGNC Symbol;Acc:HGNC:3288]
ENSG00000185753	2.14929	-0.727434	0.567415	-1.27285	0.203072	1	159013	CXorf38	X	40626921	40647554	-1	protein_coding	chromosome X open reading frame 38 [Source:HGNC Symbol;Acc:HGNC:28589]
ENSG00000164818	2.29316	-0.727388	0.598921	-1.27506	0.202286	1	54919	DNAAF5	7	726701	786475	1	protein_coding	dynein axonemal assembly factor 5 [Source:HGNC Symbol;Acc:HGNC:26013]
ENSG00000005238	2.80335	-0.72668	0.55228	-1.2975	0.194459	1	80256	FAM214B	9	35104112	35116341	-1	protein_coding	family with sequence similarity 214 member B [Source:HGNC Symbol;Acc:HGNC:25666]
ENSG00000158528	1.72837	-0.726191	0.595847	-1.22399	0.220955	1	55607	PPP1R9A	7	94907202	95296415	1	protein_coding	protein phosphatase 1 regulatory subunit 9A [Source:HGNC Symbol;Acc:HGNC:14946]
ENSG00000223803	1.40632	-0.72491	0.620014	-1.16713	0.243157	1	NA	RPS20P14	3	186900198	186900557	1	processed_pseudogene	ribosomal protein S20 pseudogene 14 [Source:HGNC Symbol;Acc:HGNC:36692]
ENSG00000170142	6.23401	-0.724359	0.409678	-1.75845	0.0786711	1	7324	UBE2E1	3	23805903	23891316	1	protein_coding	ubiquitin conjugating enzyme E2 E1 [Source:HGNC Symbol;Acc:HGNC:12477]
ENSG00000144591	4.43229	-0.724082	0.485733	-1.50678	0.131868	1	29926	GMPPA	2	219498867	219506989	1	protein_coding	GDP-mannose pyrophosphorylase A [Source:HGNC Symbol;Acc:HGNC:22923]
ENSG00000100592	2.21071	-0.723883	0.569372	-1.24505	0.213112	1	23002	DAAM1	14	59188646	59371405	1	protein_coding	dishevelled associated activator of morphogenesis 1 [Source:HGNC Symbol;Acc:HGNC:18142]
ENSG00000186448	0.93305	-0.72345	0.643163	-0.983475	0.325374	1	10168	ZNF197	3	44584888	44648471	1	protein_coding	zinc finger protein 197 [Source:HGNC Symbol;Acc:HGNC:12988]
ENSG00000186448	0.93305	-0.72345	0.643163	-0.983475	0.325374	1	110354863	ZNF197	3	44584888	44648471	1	protein_coding	zinc finger protein 197 [Source:HGNC Symbol;Acc:HGNC:12988]
ENSG00000137936	2.96149	-0.722898	0.557999	-1.25528	0.209376	1	8412	BCAR3	1	93561786	93847150	-1	protein_coding	breast cancer anti-estrogen resistance 3 [Source:HGNC Symbol;Acc:HGNC:973]
ENSG00000135698	0.864851	-0.722482	0.638792	-1.26592	0.205541	1	10200	MPHOSPH6	16	82147798	82170226	-1	protein_coding	M-phase phosphoprotein 6 [Source:HGNC Symbol;Acc:HGNC:7214]
ENSG00000104290	0.837749	-0.722394	0.644062	-1.01957	0.30793	1	7976	FZD3	8	28494205	28574268	1	protein_coding	frizzled class receptor 3 [Source:HGNC Symbol;Acc:HGNC:4041]
ENSG00000102893	5.37643	-0.721907	0.446793	-1.63593	0.101854	1	5257	PHKB	16	47461123	47701523	1	protein_coding	phosphorylase kinase regulatory subunit beta [Source:HGNC Symbol;Acc:HGNC:8927]
ENSG00000164252	1.37862	-0.721619	0.638221	-1.18179	0.237288	1	55109	AGGF1	5	77029251	77065234	1	protein_coding	angiogenic factor with G-patch and FHA domains 1 [Source:HGNC Symbol;Acc:HGNC:24684]
ENSG00000130338	1.94901	-0.721344	0.586557	-1.1362	0.255872	1	56995	TULP4	6	158232236	158511828	1	protein_coding	tubby like protein 4 [Source:HGNC Symbol;Acc:HGNC:15530]
ENSG00000100320	6.77156	-0.721004	0.386065	-1.84105	0.0656147	1	23543	RBFOX2	22	35738736	36028425	-1	protein_coding	RNA binding protein, fox-1 homolog 2 [Source:HGNC Symbol;Acc:HGNC:9906]
ENSG00000129474	5.69064	-0.720916	0.42071	-1.66388	0.0961363	1	84962	AJUBA	14	22971174	22982642	-1	protein_coding	ajuba LIM protein [Source:HGNC Symbol;Acc:HGNC:20250]
ENSG00000069998	5.82333	-0.719689	0.419329	-1.70408	0.0883657	1	27440	HDHD5	22	17137511	17165287	-1	protein_coding	haloacid dehalogenase like hydrolase domain containing 5 [Source:HGNC Symbol;Acc:HGNC:1843]
ENSG00000197279	0.772434	-0.718722	0.643667	-1.12469	0.260719	1	7718	ZNF165	6	28080975	28089563	1	protein_coding	zinc finger protein 165 [Source:HGNC Symbol;Acc:HGNC:12953]
ENSG00000020129	1.32012	-0.717462	0.625406	-1.13349	0.257008	1	23154	NCDN	1	35557473	35567274	1	protein_coding	neurochondrin [Source:HGNC Symbol;Acc:HGNC:17597]
ENSG00000183765	1.0126	-0.717211	0.6383	-1.22397	0.220963	1	11200	CHEK2	22	28687743	28742422	-1	protein_coding	checkpoint kinase 2 [Source:HGNC Symbol;Acc:HGNC:16627]
ENSG00000121774	9.33849	-0.716277	0.383318	-1.89425	0.0581923	1	10657	KHDRBS1	1	32013829	32060850	1	protein_coding	KH RNA binding domain containing, signal transduction associated 1 [Source:HGNC Symbol;Acc:HGNC:18116]
ENSG00000133243	5.33153	-0.716195	0.443196	-1.60464	0.108573	1	55643	BTBD2	19	1985438	2034881	-1	protein_coding	BTB domain containing 2 [Source:HGNC Symbol;Acc:HGNC:15504]
ENSG00000024526	0.534455	-0.716184	0.632046	-1.19653	0.231491	1	55635	DEPDC1	1	68474152	68497221	-1	protein_coding	DEP domain containing 1 [Source:HGNC Symbol;Acc:HGNC:22949]
ENSG00000076928	4.92707	-0.716061	0.437277	-1.6137	0.106593	1	9138	ARHGEF1	19	41883161	41930150	1	protein_coding	Rho guanine nucleotide exchange factor 1 [Source:HGNC Symbol;Acc:HGNC:681]
ENSG00000076928	4.92707	-0.716061	0.437277	-1.6137	0.106593	1	100505585	ARHGEF1	19	41883161	41930150	1	protein_coding	Rho guanine nucleotide exchange factor 1 [Source:HGNC Symbol;Acc:HGNC:681]
ENSG00000256940	0.995676	-0.71604	0.638803	-1.0924	0.274656	1	NA	AP001453.2	11	64245964	64248217	1	antisense_RNA
ENSG00000262919	2.1437	-0.714405	0.582157	-1.19538	0.231937	1	92002	FAM58A	X	153587919	153600045	-1	protein_coding	family with sequence similarity 58 member A [Source:HGNC Symbol;Acc:HGNC:28434]
ENSG00000166821	0.890045	-0.714347	0.642407	-1.17118	0.241528	1	8800	PEX11A	15	89677764	89690783	-1	protein_coding	peroxisomal biogenesis factor 11 alpha [Source:HGNC Symbol;Acc:HGNC:8852]
ENSG00000108379	0.446028	-0.714101	0.598517	-1.0552	0.291336	1	7473	WNT3	17	46762506	46833154	-1	protein_coding	Wnt family member 3 [Source:HGNC Symbol;Acc:HGNC:12782]
ENSG00000108379	0.446028	-0.714101	0.598517	-1.0552	0.291336	1	101929777	WNT3	17	46762506	46833154	-1	protein_coding	Wnt family member 3 [Source:HGNC Symbol;Acc:HGNC:12782]
ENSG00000073712	2.92358	-0.713762	0.546945	-1.22399	0.220955	1	10979	FERMT2	14	52857268	52952435	-1	protein_coding	fermitin family member 2 [Source:HGNC Symbol;Acc:HGNC:15767]
ENSG00000103490	1.30329	-0.71348	0.624942	-1.12725	0.259637	1	29108	PYCARD	16	31201485	31203450	-1	protein_coding	PYD and CARD domain containing [Source:HGNC Symbol;Acc:HGNC:16608]
ENSG00000106688	9.19937	-0.713257	0.381532	-1.88222	0.0598057	1	6505	SLC1A1	9	4490444	4587469	1	protein_coding	solute carrier family 1 member 1 [Source:HGNC Symbol;Acc:HGNC:10939]
ENSG00000146859	1.22832	-0.713217	0.63213	-1.04071	0.298012	1	55281	TMEM140	7	135148072	135166215	1	protein_coding	transmembrane protein 140 [Source:HGNC Symbol;Acc:HGNC:21870]
ENSG00000165501	0.79012	-0.712033	0.642983	-1.21911	0.222804	1	122769	LRR1	14	49598697	49614672	1	protein_coding	leucine rich repeat protein 1 [Source:HGNC Symbol;Acc:HGNC:19742]
ENSG00000069956	3.51173	-0.711866	0.515628	-1.37714	0.168469	1	5597	MAPK6	15	51952106	52067372	1	protein_coding	mitogen-activated protein kinase 6 [Source:HGNC Symbol;Acc:HGNC:6879]
ENSG00000231389	4.47354	-0.711865	0.496394	-1.46185	0.143782	1	3113	HLA-DPA1	6	33064569	33080775	-1	protein_coding	major histocompatibility complex, class II, DP alpha 1 [Source:HGNC Symbol;Acc:HGNC:4938]
ENSG00000182362	0.467551	-0.711752	0.63053	-1.17038	0.241846	1	54059	YBEY	21	46286337	46297751	1	protein_coding	ybeY metallopeptidase (putative) [Source:HGNC Symbol;Acc:HGNC:1299]
ENSG00000113161	14.5998	-0.711547	0.326008	-2.18158	0.0291407	1	3156	HMGCR	5	75336329	75362104	1	protein_coding	3-hydroxy-3-methylglutaryl-CoA reductase [Source:HGNC Symbol;Acc:HGNC:5006]
ENSG00000166347	6.14281	-0.711497	0.445832	-1.63015	0.103071	1	1528	CYB5A	18	74250847	74292016	-1	protein_coding	cytochrome b5 type A [Source:HGNC Symbol;Acc:HGNC:2570]
ENSG00000174891	3.20427	-0.711018	0.519831	-1.37554	0.168964	1	51319	RSRC1	3	158105855	158545730	1	protein_coding	arginine and serine rich coiled-coil 1 [Source:HGNC Symbol;Acc:HGNC:24152]
ENSG00000172965	0.40679	-0.71099	0.627756	-1.14834	0.250829	1	112597	MIR4435-2HG	2	111196350	111495100	-1	lincRNA	MIR4435-2 host gene [Source:HGNC Symbol;Acc:HGNC:35163]
ENSG00000172965	0.40679	-0.71099	0.627756	-1.14834	0.250829	1	541471	MIR4435-2HG	2	111196350	111495100	-1	lincRNA	MIR4435-2 host gene [Source:HGNC Symbol;Acc:HGNC:35163]
ENSG00000101193	10.7564	-0.710377	0.345411	-2.05177	0.0401917	1	54994	GID8	20	62938119	62948475	1	protein_coding	GID complex subunit 8 homolog [Source:HGNC Symbol;Acc:HGNC:15857]
ENSG00000257743	8.04768	-0.709341	0.465386	-1.55697	0.119478	1	93432	MGAM2	7	142111749	142222324	1	protein_coding	maltase-glucoamylase 2 (putative) [Source:HGNC Symbol;Acc:HGNC:28101]
ENSG00000164323	5.17015	-0.708478	0.439544	-1.59629	0.110423	1	57587	CFAP97	4	185159665	185209504	-1	protein_coding	cilia and flagella associated protein 97 [Source:HGNC Symbol;Acc:HGNC:29276]
ENSG00000176340	4.39203	-0.708478	0.499636	-1.46389	0.143224	1	1351	COX8A	11	63974607	63976543	1	protein_coding	cytochrome c oxidase subunit 8A [Source:HGNC Symbol;Acc:HGNC:2294]
ENSG00000130177	1.38927	-0.708365	0.625768	-1.18205	0.237187	1	8881	CDC16	13	114234887	114272723	1	protein_coding	cell division cycle 16 [Source:HGNC Symbol;Acc:HGNC:1720]
ENSG00000171425	3.81143	-0.706847	0.461086	-1.48837	0.136654	1	51545	ZNF581	19	55635459	55645622	1	protein_coding	zinc finger protein 581 [Source:HGNC Symbol;Acc:HGNC:25017]
ENSG00000106244	4.43953	-0.706044	0.503777	-1.43967	0.14996	1	11333	PDAP1	7	99392048	99408829	-1	protein_coding	PDGFA associated protein 1 [Source:HGNC Symbol;Acc:HGNC:14634]
ENSG00000173786	7.53919	-0.705946	0.393233	-1.7996	0.0719245	1	1267	CNP	17	41966741	41977731	1	protein_coding	2',3'-cyclic nucleotide 3' phosphodiesterase [Source:HGNC Symbol;Acc:HGNC:2158]
ENSG00000106299	6.21304	-0.705928	0.411839	-1.70648	0.0879193	1	8976	WASL	7	123681935	123749067	-1	protein_coding	Wiskott-Aldrich syndrome like [Source:HGNC Symbol;Acc:HGNC:12735]
ENSG00000094755	48.489	-0.705555	0.340685	-2.0781	0.0377002	1	2568	GABRP	5	170763350	170814047	1	protein_coding	gamma-aminobutyric acid type A receptor pi subunit [Source:HGNC Symbol;Acc:HGNC:4089]
ENSG00000165392	1.43096	-0.705114	0.623874	-1.18791	0.23487	1	7486	WRN	8	31033801	31173769	1	protein_coding	Werner syndrome RecQ like helicase [Source:HGNC Symbol;Acc:HGNC:12791]
ENSG00000059588	1.1082	-0.704746	0.63449	-1.11551	0.264631	1	6894	TARBP1	1	234391313	234479103	-1	protein_coding	TAR (HIV-1) RNA binding protein 1 [Source:HGNC Symbol;Acc:HGNC:11568]
ENSG00000175806	0.557631	-0.70458	0.637914	-1.11778	0.263662	1	4482	MSRA	8	10054268	10428891	1	protein_coding	methionine sulfoxide reductase A [Source:HGNC Symbol;Acc:HGNC:7377]
ENSG00000096717	4.71463	-0.704466	0.443229	-1.53109	0.125748	1	23411	SIRT1	10	67884669	67918390	1	protein_coding	sirtuin 1 [Source:HGNC Symbol;Acc:HGNC:14929]
ENSG00000184083	0.533866	-0.704449	0.640034	-1.11373	0.265395	1	54954	FAM120C	X	54068324	54183281	-1	protein_coding	family with sequence similarity 120C [Source:HGNC Symbol;Acc:HGNC:16949]
ENSG00000240032	0.30209	-0.704299	0.583727	-1.11649	0.264212	1	109729161	LNCSRLR	3	146066344	146069185	-1	antisense_RNA	lncRNA sorafenib resistance in renal cell carcinoma associated [Source:HGNC Symbol;Acc:HGNC:52753]
ENSG00000275234	1.71748	-0.704248	0.60363	-1.14115	0.253806	1	NA	AC010503.4	19	6469465	6470152	1	antisense_RNA
ENSG00000127990	2.31754	-0.704127	0.575628	-1.2566	0.208898	1	8910	SGCE	7	94585230	94656209	-1	protein_coding	sarcoglycan epsilon [Source:HGNC Symbol;Acc:HGNC:10808]
ENSG00000187546	1.82305	-0.703962	0.607741	-1.21285	0.225187	1	392636	AGMO	7	15200318	15562015	-1	protein_coding	alkylglycerol monooxygenase [Source:HGNC Symbol;Acc:HGNC:33784]
ENSG00000135801	3.12904	-0.703244	0.551732	-1.29611	0.194937	1	27097	TAF5L	1	229593111	229626047	-1	protein_coding	TATA-box binding protein associated factor 5 like [Source:HGNC Symbol;Acc:HGNC:17304]
ENSG00000132744	0.298787	-0.702694	0.583327	-1.10801	0.267859	1	91703	ACY3	11	67642555	67650659	-1	protein_coding	aminoacylase 3 [Source:HGNC Symbol;Acc:HGNC:24104]
ENSG00000140961	3.96454	-0.701798	0.49927	-1.32682	0.184568	1	29948	OSGIN1	16	83948282	83966332	1	protein_coding	oxidative stress induced growth inhibitor 1 [Source:HGNC Symbol;Acc:HGNC:30093]
ENSG00000100106	8.53066	-0.701428	0.374645	-1.87532	0.060749	1	11078	TRIOBP	22	37697004	37776556	1	protein_coding	TRIO and F-actin binding protein [Source:HGNC Symbol;Acc:HGNC:17009]
ENSG00000164741	0.74204	-0.701009	0.640968	-1.07491	0.282413	1	10395	DLC1	8	13083361	13604610	-1	protein_coding	DLC1 Rho GTPase activating protein [Source:HGNC Symbol;Acc:HGNC:2897]
ENSG00000168916	0.948692	-0.700877	0.642058	-1.17605	0.239574	1	57507	ZNF608	5	124636913	124748807	-1	protein_coding	zinc finger protein 608 [Source:HGNC Symbol;Acc:HGNC:29238]
ENSG00000115568	1.86833	-0.700695	0.574149	-1.15716	0.247208	1	7701	ZNF142	2	218637916	218659655	-1	protein_coding	zinc finger protein 142 [Source:HGNC Symbol;Acc:HGNC:12927]
ENSG00000071967	1.53553	-0.699849	0.589203	-1.10102	0.270887	1	79901	CYBRD1	2	171522247	171558133	1	protein_coding	cytochrome b reductase 1 [Source:HGNC Symbol;Acc:HGNC:20797]
ENSG00000223501	3.97928	-0.699284	0.513468	-1.41151	0.158094	1	6293	VPS52	6	33250272	33272047	-1	protein_coding	VPS52, GARP complex subunit [Source:HGNC Symbol;Acc:HGNC:10518]
ENSG00000164172	2.5391	-0.699126	0.562536	-1.26885	0.204494	1	4338	MOCS2	5	53095679	53110063	-1	protein_coding	molybdenum cofactor synthesis 2 [Source:HGNC Symbol;Acc:HGNC:7193]
ENSG00000166401	3.2647	-0.698957	0.501517	-1.37839	0.168083	1	5271	SERPINB8	18	63969925	64019779	1	protein_coding	serpin family B member 8 [Source:HGNC Symbol;Acc:HGNC:8952]
ENSG00000213225	1.43333	-0.698948	0.618714	-1.13972	0.254405	1	NA	NOC2LP1	2	130229379	130232106	1	transcribed_processed_pseudogene	NOC2 like nucleolar associated transcriptional repressor pseudogene 1 [Source:HGNC Symbol;Acc:HGNC:52285]
ENSG00000126653	1.76286	-0.698398	0.600293	-1.1794	0.23824	1	84081	NSRP1	17	30115521	30186475	1	protein_coding	nuclear speckle splicing regulatory protein 1 [Source:HGNC Symbol;Acc:HGNC:25305]
ENSG00000147955	3.94423	-0.698216	0.519091	-1.40705	0.159413	1	10280	SIGMAR1	9	34634722	34637809	-1	protein_coding	sigma non-opioid intracellular receptor 1 [Source:HGNC Symbol;Acc:HGNC:8157]
ENSG00000069248	2.07475	-0.698109	0.588229	-1.2031	0.228938	1	55746	NUP133	1	229440260	229508341	-1	protein_coding	nucleoporin 133 [Source:HGNC Symbol;Acc:HGNC:18016]
ENSG00000073060	4.01037	-0.697795	0.498726	-1.4163	0.156687	1	949	SCARB1	12	124776856	124882668	-1	protein_coding	scavenger receptor class B member 1 [Source:HGNC Symbol;Acc:HGNC:1664]
ENSG00000162337	11.624	-0.697744	0.343239	-2.03033	0.0423234	1	4041	LRP5	11	68312609	68449275	1	protein_coding	LDL receptor related protein 5 [Source:HGNC Symbol;Acc:HGNC:6697]
ENSG00000154845	7.51629	-0.697661	0.390229	-1.78914	0.0735926	1	9989	PPP4R1	18	9546791	9615240	-1	protein_coding	protein phosphatase 4 regulatory subunit 1 [Source:HGNC Symbol;Acc:HGNC:9320]
ENSG00000116205	0.823102	-0.697005	0.64373	-1.12083	0.262361	1	127428	TCEANC2	1	54053587	54112519	1	protein_coding	transcription elongation factor A N-terminal and central domain containing 2 [Source:HGNC Symbol;Acc:HGNC:26494]
ENSG00000173175	0.639867	-0.696883	0.639353	-1.02362	0.306016	1	111	ADCY5	3	123282296	123449758	-1	protein_coding	adenylate cyclase 5 [Source:HGNC Symbol;Acc:HGNC:236]
ENSG00000144161	0.793446	-0.696876	0.643642	-1.1043	0.269463	1	84524	ZC3H8	2	112211525	112255136	-1	protein_coding	zinc finger CCCH-type containing 8 [Source:HGNC Symbol;Acc:HGNC:30941]
ENSG00000182541	2.00915	-0.696521	0.592793	-1.15799	0.246866	1	3985	LIMK2	22	31212239	31280080	1	protein_coding	LIM domain kinase 2 [Source:HGNC Symbol;Acc:HGNC:6614]
ENSG00000087301	1.08279	-0.696106	0.633265	-0.97288	0.330613	1	57544	TXNDC16	14	52430590	52552522	-1	protein_coding	thioredoxin domain containing 16 [Source:HGNC Symbol;Acc:HGNC:19965]
ENSG00000105552	1.86	-0.695804	0.608963	-1.1694	0.242244	1	587	BCAT2	19	48795062	48811029	-1	protein_coding	branched chain amino acid transaminase 2 [Source:HGNC Symbol;Acc:HGNC:977]
ENSG00000145781	1.93606	-0.695771	0.61107	-1.20741	0.227273	1	51397	COMMD10	5	116084991	116412762	1	protein_coding	COMM domain containing 10 [Source:HGNC Symbol;Acc:HGNC:30201]
ENSG00000135828	0.835807	-0.694477	0.643737	-1.11807	0.263537	1	6041	RNASEL	1	182573634	182589256	-1	protein_coding	ribonuclease L [Source:HGNC Symbol;Acc:HGNC:10050]
ENSG00000227097	0.829694	-0.694179	0.643649	-1.1186	0.26331	1	NA	RPS28P7	11	82689559	82689768	1	processed_pseudogene	ribosomal protein S28 pseudogene 7 [Source:HGNC Symbol;Acc:HGNC:35787]
ENSG00000198040	1.71986	-0.694094	0.609996	-1.18618	0.235551	1	7637	ZNF84	12	133037292	133063304	1	protein_coding	zinc finger protein 84 [Source:HGNC Symbol;Acc:HGNC:13159]
ENSG00000213983	2.82008	-0.69402	0.559821	-1.26294	0.20661	1	8906	AP1G2	14	23559565	23568070	-1	protein_coding	adaptor related protein complex 1 gamma 2 subunit [Source:HGNC Symbol;Acc:HGNC:556]
ENSG00000100897	4.13351	-0.693399	0.500325	-1.39771	0.1622	1	80344	DCAF11	14	24114195	24125242	1	protein_coding	DDB1 and CUL4 associated factor 11 [Source:HGNC Symbol;Acc:HGNC:20258]
ENSG00000119242	2.7614	-0.692528	0.532812	-1.26902	0.204435	1	80212	CCDC92	12	123918660	123972831	-1	protein_coding	coiled-coil domain containing 92 [Source:HGNC Symbol;Acc:HGNC:29563]
ENSG00000128534	2.14232	-0.691899	0.58398	-1.18144	0.237428	1	51691	LSM8	7	118184032	118192824	1	protein_coding	LSM8 homolog, U6 small nuclear RNA associated [Source:HGNC Symbol;Acc:HGNC:20471]
ENSG00000271122	0.974689	-0.691452	0.6428	-1.24455	0.213297	1	101930085	AC018647.2	7	35695214	35699413	1	antisense_RNA
ENSG00000159363	3.09553	-0.691175	0.554431	-1.25336	0.210076	1	23400	ATP13A2	1	16985958	17011928	-1	protein_coding	ATPase 13A2 [Source:HGNC Symbol;Acc:HGNC:30213]
ENSG00000132470	22.3392	-0.690363	0.265164	-2.60255	0.00925344	1	3691	ITGB4	17	75721328	75757818	1	protein_coding	integrin subunit beta 4 [Source:HGNC Symbol;Acc:HGNC:6158]
ENSG00000136925	1.0465	-0.690096	0.639091	-1.07298	0.283279	1	158427	TSTD2	9	97600080	97633575	-1	protein_coding	thiosulfate sulfurtransferase like domain containing 2 [Source:HGNC Symbol;Acc:HGNC:30087]
ENSG00000168961	2.61219	-0.689337	0.585101	-1.25732	0.208637	1	3965	LGALS9	17	27629798	27649560	1	protein_coding	galectin 9 [Source:HGNC Symbol;Acc:HGNC:6570]
ENSG00000102910	7.40446	-0.689187	0.403401	-1.71734	0.0859178	1	83752	LONP2	16	48244296	48363122	1	protein_coding	lon peptidase 2, peroxisomal [Source:HGNC Symbol;Acc:HGNC:20598]
ENSG00000121741	4.03962	-0.688689	0.466018	-1.46667	0.142465	1	7750	ZMYM2	13	19958670	20091829	1	protein_coding	zinc finger MYM-type containing 2 [Source:HGNC Symbol;Acc:HGNC:12989]
ENSG00000135842	1.18602	-0.688626	0.635771	-1.10715	0.26823	1	116496	FAM129A	1	184790724	184974550	-1	protein_coding	family with sequence similarity 129 member A [Source:HGNC Symbol;Acc:HGNC:16784]
ENSG00000119953	1.9666	-0.688327	0.573183	-1.15611	0.247635	1	10285	SMNDC1	10	110290730	110304951	-1	protein_coding	survival motor neuron domain containing 1 [Source:HGNC Symbol;Acc:HGNC:16900]
ENSG00000179085	0.915371	-0.688188	0.642988	-1.22067	0.222212	1	54344	DPM3	1	155139891	155140595	-1	protein_coding	dolichyl-phosphate mannosyltransferase subunit 3 [Source:HGNC Symbol;Acc:HGNC:3007]
ENSG00000205593	1.02646	-0.687121	0.642969	-1.1702	0.241921	1	414918	DENND6B	22	50309030	50327060	-1	protein_coding	DENN domain containing 6B [Source:HGNC Symbol;Acc:HGNC:32690]
ENSG00000220205	0.495451	-0.687053	0.624608	-1.14529	0.25209	1	6844	VAMP2	17	8159149	8163546	-1	protein_coding	vesicle associated membrane protein 2 [Source:HGNC Symbol;Acc:HGNC:12643]
ENSG00000249115	0.780828	-0.686428	0.633796	-1.19877	0.230616	1	23354	HAUS5	19	35612744	35625349	1	protein_coding	HAUS augmin like complex subunit 5 [Source:HGNC Symbol;Acc:HGNC:29130]
ENSG00000130958	0.750686	-0.686024	0.640044	-1.15676	0.247371	1	11046	SLC35D2	9	96320706	96383710	-1	protein_coding	solute carrier family 35 member D2 [Source:HGNC Symbol;Acc:HGNC:20799]
ENSG00000156381	3.42261	-0.685809	0.492616	-1.36445	0.172425	1	122416	ANKRD9	14	102501760	102509799	-1	protein_coding	ankyrin repeat domain 9 [Source:HGNC Symbol;Acc:HGNC:20096]
ENSG00000123191	1.34167	-0.685565	0.628631	-1.04016	0.298267	1	540	ATP7B	13	51930436	52012125	-1	protein_coding	ATPase copper transporting beta [Source:HGNC Symbol;Acc:HGNC:870]
ENSG00000197724	1.11104	-0.685466	0.638382	-1.01655	0.309365	1	5253	PHF2	9	93576407	93679587	1	protein_coding	PHD finger protein 2 [Source:HGNC Symbol;Acc:HGNC:8920]
ENSG00000156689	2.01135	-0.685337	0.61829	-1.05409	0.291842	1	219970	GLYATL2	11	58834065	58904215	-1	protein_coding	glycine-N-acyltransferase like 2 [Source:HGNC Symbol;Acc:HGNC:24178]
ENSG00000108950	0.412575	-0.684852	0.599443	-1.0068	0.314032	1	54757	FAM20A	17	68535113	68601389	-1	protein_coding	FAM20A, golgi associated secretory pathway pseudokinase [Source:HGNC Symbol;Acc:HGNC:23015]
ENSG00000006607	2.08323	-0.684754	0.59719	-1.22623	0.220112	1	9855	FARP2	2	241356243	241494841	1	protein_coding	FERM, ARH/RhoGEF and pleckstrin domain protein 2 [Source:HGNC Symbol;Acc:HGNC:16460]
ENSG00000196151	0.647884	-0.684086	0.641408	-1.12996	0.258493	1	151525	WDSUB1	2	159235793	159286799	-1	protein_coding	WD repeat, sterile alpha motif and U-box domain containing 1 [Source:HGNC Symbol;Acc:HGNC:26697]
ENSG00000168566	1.769	-0.683969	0.577569	-1.10983	0.267074	1	154007	SNRNP48	6	7590199	7611967	1	protein_coding	small nuclear ribonucleoprotein U11/U12 subunit 48 [Source:HGNC Symbol;Acc:HGNC:21368]
ENSG00000166860	0.955997	-0.683714	0.634693	-0.979805	0.327182	1	9880	ZBTB39	12	56998834	57006446	-1	protein_coding	zinc finger and BTB domain containing 39 [Source:HGNC Symbol;Acc:HGNC:29014]
ENSG00000116016	11.8139	-0.683589	0.335353	-2.00959	0.0444743	1	2034	EPAS1	2	46293667	46386703	1	protein_coding	endothelial PAS domain protein 1 [Source:HGNC Symbol;Acc:HGNC:3374]
ENSG00000142530	0.483321	-0.683151	0.632585	-1.05715	0.290442	1	112703	FAM71E1	19	50466785	50476753	-1	protein_coding	family with sequence similarity 71 member E1 [Source:HGNC Symbol;Acc:HGNC:25107]
ENSG00000171227	0.410555	-0.682707	0.599239	-1.00365	0.315546	1	140738	TMEM37	2	119429901	119438520	1	protein_coding	transmembrane protein 37 [Source:HGNC Symbol;Acc:HGNC:18216]
ENSG00000107960	1.77668	-0.682022	0.60769	-1.10839	0.267693	1	79991	STN1	10	103882542	103918205	-1	protein_coding	STN1, CST complex subunit [Source:HGNC Symbol;Acc:HGNC:26200]
ENSG00000119227	0.653009	-0.681821	0.631216	-1.17042	0.241831	1	80235	PIGZ	3	196946343	196969060	-1	protein_coding	phosphatidylinositol glycan anchor biosynthesis class Z [Source:HGNC Symbol;Acc:HGNC:30596]
ENSG00000173141	2.02454	-0.681027	0.59981	-1.17952	0.238191	1	78988	MRPL57	13	21176645	21179084	1	protein_coding	mitochondrial ribosomal protein L57 [Source:HGNC Symbol;Acc:HGNC:14514]
ENSG00000102977	2.21768	-0.680891	0.555353	-1.18584	0.235686	1	65057	ACD	16	67657512	67660815	-1	protein_coding	ACD, shelterin complex subunit and telomerase recruitment factor [Source:HGNC Symbol;Acc:HGNC:25070]
ENSG00000136536	4.12975	-0.680522	0.476159	-1.43094	0.152447	1	64844	2025-03-07	2	159712457	159771027	1	protein_coding	membrane associated ring-CH-type finger 7 [Source:HGNC Symbol;Acc:HGNC:17393]
ENSG00000151779	2.55954	-0.680436	0.548593	-1.21373	0.224851	1	51594	NBAS	2	15166909	15561330	-1	protein_coding	neuroblastoma amplified sequence [Source:HGNC Symbol;Acc:HGNC:15625]
ENSG00000240891	1.9181	-0.680337	0.584136	-1.11251	0.26592	1	257068	PLCXD2	3	111674676	111846447	1	protein_coding	phosphatidylinositol specific phospholipase C X domain containing 2 [Source:HGNC Symbol;Acc:HGNC:26462]
ENSG00000220323	0.531391	-0.680184	0.637607	-1.07725	0.281369	1	NA	AC239868.1	1	149843041	149843533	1	processed_pseudogene
ENSG00000169519	1.05973	-0.679971	0.640756	-1.17531	0.239869	1	196074	METTL15	11	28108248	28527041	1	protein_coding	methyltransferase like 15 [Source:HGNC Symbol;Acc:HGNC:26606]
ENSG00000089289	9.73357	-0.679946	0.369248	-1.82606	0.0678416	1	3476	IGBP1	X	70133449	70166324	1	protein_coding	immunoglobulin binding protein 1 [Source:HGNC Symbol;Acc:HGNC:5461]
ENSG00000179362	1.17105	-0.67987	0.631016	-0.924452	0.355251	1	NA	HMGN2P46	15	45511136	45586290	1	transcribed_processed_pseudogene	high mobility group nucleosomal binding domain 2 pseudogene 46 [Source:HGNC Symbol;Acc:HGNC:26817]
ENSG00000160867	13.2543	-0.679612	0.345798	-1.96792	0.0490774	1	2264	FGFR4	5	177086886	177098144	1	protein_coding	fibroblast growth factor receptor 4 [Source:HGNC Symbol;Acc:HGNC:3691]
ENSG00000125871	0.525944	-0.679368	0.627594	-1.14109	0.253834	1	92667	MGME1	20	17968913	17991122	1	protein_coding	mitochondrial genome maintenance exonuclease 1 [Source:HGNC Symbol;Acc:HGNC:16205]
ENSG00000177879	6.40281	-0.678609	0.445957	-1.51584	0.129559	1	1176	AP3S1	5	115841481	115914081	1	protein_coding	adaptor related protein complex 3 sigma 1 subunit [Source:HGNC Symbol;Acc:HGNC:2013]
ENSG00000182795	14.1231	-0.678574	0.295951	-2.2902	0.0220095	1	79098	C1orf116	1	207018521	207032756	-1	protein_coding	chromosome 1 open reading frame 116 [Source:HGNC Symbol;Acc:HGNC:28667]
ENSG00000176928	0.35722	-0.678354	0.617294	-1.08249	0.279036	1	51301	GCNT4	5	75025346	75030899	-1	protein_coding	glucosaminyl (N-acetyl) transferase 4, core 2 [Source:HGNC Symbol;Acc:HGNC:17973]
ENSG00000244026	0.661302	-0.678267	0.639774	-1.12197	0.261874	1	692099	FAM86DP	3	75421552	75435110	-1	transcribed_unprocessed_pseudogene	family with sequence similarity 86 member D, pseudogene [Source:HGNC Symbol;Acc:HGNC:32659]
ENSG00000163634	2.75962	-0.678011	0.531168	-1.27949	0.200724	1	80145	THOC7	3	63833870	63863903	-1	protein_coding	THO complex 7 [Source:HGNC Symbol;Acc:HGNC:29874]
ENSG00000276805	0.408129	-0.677393	0.629859	-1.0183	0.308535	1	NA	AL133216.2	10	38403189	38452153	1	transcribed_unprocessed_pseudogene
ENSG00000160404	0.669785	-0.677136	0.639754	-1.12151	0.262072	1	27433	TOR2A	9	127731524	127735317	-1	protein_coding	torsin family 2 member A [Source:HGNC Symbol;Acc:HGNC:11996]
ENSG00000175482	3.12339	-0.676057	0.554281	-1.21329	0.22502	1	57804	POLD4	11	67350777	67356972	-1	protein_coding	DNA polymerase delta 4, accessory subunit [Source:HGNC Symbol;Acc:HGNC:14106]
ENSG00000177694	3.88451	-0.675849	0.491053	-1.39005	0.164513	1	254827	NAALADL2	3	174438573	175810552	1	protein_coding	N-acetylated alpha-linked acidic dipeptidase like 2 [Source:HGNC Symbol;Acc:HGNC:23219]
ENSG00000198468	0.356432	-0.675593	0.61671	-1.09607	0.273049	1	642946	FLVCR1-AS1	1	212852108	212858088	-1	lincRNA	FLVCR1 antisense RNA 1 (head to head) [Source:HGNC Symbol;Acc:HGNC:39077]
ENSG00000156650	2.2582	-0.675503	0.559618	-1.17342	0.240627	1	23522	KAT6B	10	74825582	75032622	1	protein_coding	lysine acetyltransferase 6B [Source:HGNC Symbol;Acc:HGNC:17582]
ENSG00000134453	4.21491	-0.675468	0.450014	-1.47255	0.140873	1	84991	RBM17	10	6088987	6117457	1	protein_coding	RNA binding motif protein 17 [Source:HGNC Symbol;Acc:HGNC:16944]
ENSG00000142733	0.46792	-0.675462	0.624128	-1.11938	0.262976	1	9064	MAP3K6	1	27355184	27366892	-1	protein_coding	mitogen-activated protein kinase kinase kinase 6 [Source:HGNC Symbol;Acc:HGNC:6858]
ENSG00000137193	3.57376	-0.675075	0.515334	-1.21778	0.223307	1	5292	PIM1	6	37170203	37175426	1	protein_coding	Pim-1 proto-oncogene, serine/threonine kinase [Source:HGNC Symbol;Acc:HGNC:8986]
ENSG00000164855	7.76127	-0.674085	0.390813	-1.71713	0.0859562	1	202915	TMEM184A	7	1542235	1560821	-1	protein_coding	transmembrane protein 184A [Source:HGNC Symbol;Acc:HGNC:28797]
ENSG00000141753	15.4166	-0.673854	0.310829	-2.1384	0.0324847	1	3487	IGFBP4	17	40443461	40457731	1	protein_coding	insulin like growth factor binding protein 4 [Source:HGNC Symbol;Acc:HGNC:5473]
ENSG00000223865	1.97692	-0.673777	0.610531	-1.2201	0.222429	1	3115	HLA-DPB1	6	33075926	33087201	1	protein_coding	major histocompatibility complex, class II, DP beta 1 [Source:HGNC Symbol;Acc:HGNC:4940]
ENSG00000120699	0.82304	-0.673178	0.642807	-1.17144	0.241421	1	11340	EXOSC8	13	36998816	37009613	1	protein_coding	exosome component 8 [Source:HGNC Symbol;Acc:HGNC:17035]
ENSG00000189042	0.477247	-0.672666	0.632555	-1.0395	0.29857	1	163081	ZNF567	19	36687612	36727701	1	protein_coding	zinc finger protein 567 [Source:HGNC Symbol;Acc:HGNC:28696]
ENSG00000145780	5.15876	-0.672603	0.451703	-1.44915	0.147297	1	56929	FEM1C	5	115520908	115544894	-1	protein_coding	fem-1 homolog C [Source:HGNC Symbol;Acc:HGNC:16933]
ENSG00000006015	0.886815	-0.672534	0.642966	-1.19039	0.233894	1	55049	C19orf60	19	18588685	18592336	1	protein_coding	chromosome 19 open reading frame 60 [Source:HGNC Symbol;Acc:HGNC:26098]
ENSG00000145284	1.77062	-0.672329	0.5797	-1.12041	0.26254	1	79966	SCD5	4	82629539	82798857	-1	protein_coding	stearoyl-CoA desaturase 5 [Source:HGNC Symbol;Acc:HGNC:21088]
ENSG00000085788	2.16747	-0.672163	0.608508	-1.23334	0.217448	1	23259	DDHD2	8	38225218	38275558	1	protein_coding	DDHD domain containing 2 [Source:HGNC Symbol;Acc:HGNC:29106]
ENSG00000164048	0.579946	-0.672063	0.631102	-0.952577	0.340805	1	51385	ZNF589	3	48241100	48299253	1	protein_coding	zinc finger protein 589 [Source:HGNC Symbol;Acc:HGNC:16747]
ENSG00000120616	2.39065	-0.670834	0.551435	-1.21493	0.224392	1	80314	EPC1	10	32267751	32378798	-1	protein_coding	enhancer of polycomb homolog 1 [Source:HGNC Symbol;Acc:HGNC:19876]
ENSG00000156795	0.59041	-0.670781	0.63869	-1.08749	0.27682	1	55093	WDYHV1	8	123416725	123467230	1	protein_coding	WDYHV motif containing 1 [Source:HGNC Symbol;Acc:HGNC:25490]
ENSG00000109511	3.96292	-0.67075	0.524792	-1.26495	0.20589	1	11199	ANXA10	4	168092515	168187690	1	protein_coding	annexin A10 [Source:HGNC Symbol;Acc:HGNC:534]
ENSG00000071246	0.525856	-0.670437	0.623808	-0.918023	0.358607	1	22846	VASH1	14	76762189	76783015	1	protein_coding	vasohibin 1 [Source:HGNC Symbol;Acc:HGNC:19964]
ENSG00000137628	3.73212	-0.67023	0.616175	-1.43159	0.152262	1	55601	DDX60	4	168216293	168318807	-1	protein_coding	DExD/H-box helicase 60 [Source:HGNC Symbol;Acc:HGNC:25942]
ENSG00000160094	0.6475	-0.669996	0.63975	-1.1075	0.26808	1	149076	ZNF362	1	33256545	33300719	1	protein_coding	zinc finger protein 362 [Source:HGNC Symbol;Acc:HGNC:18079]
ENSG00000173950	1.2359	-0.669239	0.635653	-1.09167	0.274979	1	152002	XXYLT1	3	195068279	195271167	-1	protein_coding	xyloside xylosyltransferase 1 [Source:HGNC Symbol;Acc:HGNC:26639]
ENSG00000114541	6.11821	-0.669061	0.517029	-1.23191	0.217984	1	23150	FRMD4B	3	69169990	69542583	-1	protein_coding	FERM domain containing 4B [Source:HGNC Symbol;Acc:HGNC:24886]
ENSG00000171401	1.49806	-0.667894	0.627274	-1.14147	0.253674	1	3860	KRT13	17	41500981	41505705	-1	protein_coding	keratin 13 [Source:HGNC Symbol;Acc:HGNC:6415]
ENSG00000112304	8.43048	-0.667884	0.387551	-1.73434	0.082858	1	55856	ACOT13	6	24667035	24705065	1	protein_coding	acyl-CoA thioesterase 13 [Source:HGNC Symbol;Acc:HGNC:20999]
ENSG00000273314	0.468955	-0.667332	0.632267	-1.03105	0.302515	1	NA	AC005229.4	7	148696467	148698664	-1	antisense_RNA
ENSG00000174145	0.778934	-0.667052	0.641368	-1.05358	0.292074	1	57495	NWD2	4	37244220	37449465	1	protein_coding	NACHT and WD repeat domain containing 2 [Source:HGNC Symbol;Acc:HGNC:29229]
ENSG00000221926	0.769171	-0.6669	0.64196	-0.94755	0.343359	1	10626	TRIM16	17	15627960	15684311	-1	protein_coding	tripartite motif containing 16 [Source:HGNC Symbol;Acc:HGNC:17241]
ENSG00000221926	0.769171	-0.6669	0.64196	-0.94755	0.343359	1	147166	TRIM16	17	15627960	15684311	-1	protein_coding	tripartite motif containing 16 [Source:HGNC Symbol;Acc:HGNC:17241]
ENSG00000147889	8.88776	-0.666813	0.373196	-1.79009	0.0734402	1	1029	CDKN2A	9	21967753	21995301	-1	protein_coding	cyclin dependent kinase inhibitor 2A [Source:HGNC Symbol;Acc:HGNC:1787]
ENSG00000230043	3.10992	-0.666771	0.523373	-1.28237	0.199714	1	NA	TMSB4XP6	20	50840615	50840749	-1	processed_pseudogene	thymosin beta 4, X-linked pseudogene 6 [Source:HGNC Symbol;Acc:HGNC:11888]
ENSG00000112983	3.11806	-0.666614	0.520829	-1.28827	0.197653	1	10902	BRD8	5	138139766	138178986	-1	protein_coding	bromodomain containing 8 [Source:HGNC Symbol;Acc:HGNC:19874]
ENSG00000132205	0.466479	-0.666345	0.632163	-1.02957	0.303211	1	84034	EMILIN2	18	2847030	2915993	1	protein_coding	elastin microfibril interfacer 2 [Source:HGNC Symbol;Acc:HGNC:19881]
ENSG00000100814	2.5695	-0.666271	0.556147	-1.17299	0.2408	1	57820	CCNB1IP1	14	20311368	20333312	-1	protein_coding	cyclin B1 interacting protein 1 [Source:HGNC Symbol;Acc:HGNC:19437]
ENSG00000079308	3.65121	-0.665984	0.464541	-1.34413	0.178907	1	7145	TNS1	2	217799789	218002995	-1	protein_coding	tensin 1 [Source:HGNC Symbol;Acc:HGNC:11973]
ENSG00000117751	3.10212	-0.665971	0.525539	-1.27571	0.202058	1	5511	PPP1R8	1	27830778	27851676	1	protein_coding	protein phosphatase 1 regulatory subunit 8 [Source:HGNC Symbol;Acc:HGNC:9296]
ENSG00000197557	0.772165	-0.66595	0.641605	-1.14071	0.253991	1	92104	TTC30A	2	177612992	177618966	-1	protein_coding	tetratricopeptide repeat domain 30A [Source:HGNC Symbol;Acc:HGNC:25853]
ENSG00000215414	0.533495	-0.665517	0.634042	-1.05663	0.290679	1	NA	PSMA6P1	Y	13286638	13287378	1	processed_pseudogene	proteasome subunit alpha 6 pseudogene 1 [Source:HGNC Symbol;Acc:HGNC:17460]
ENSG00000196154	9.45388	-0.665507	0.343666	-1.91536	0.0554463	1	6275	S100A4	1	153543613	153550136	-1	protein_coding	S100 calcium binding protein A4 [Source:HGNC Symbol;Acc:HGNC:10494]
ENSG00000151690	7.0217	-0.665229	0.437263	-1.5282	0.126463	1	54842	MFSD6	2	190408355	190509205	1	protein_coding	major facilitator superfamily domain containing 6 [Source:HGNC Symbol;Acc:HGNC:24711]
ENSG00000116679	11.0023	-0.664788	0.333123	-1.98986	0.0466065	1	10625	IVNS1ABP	1	185296388	185317329	-1	protein_coding	influenza virus NS1A binding protein [Source:HGNC Symbol;Acc:HGNC:16951]
ENSG00000117151	1.12993	-0.664367	0.640619	-1.16914	0.242347	1	1486	CTBS	1	84549606	84574480	-1	protein_coding	chitobiase [Source:HGNC Symbol;Acc:HGNC:2496]
ENSG00000119048	5.26402	-0.663591	0.434322	-1.50637	0.131972	1	7320	UBE2B	5	134371179	134391992	1	protein_coding	ubiquitin conjugating enzyme E2 B [Source:HGNC Symbol;Acc:HGNC:12473]
ENSG00000111906	0.717554	-0.663581	0.640644	-1.11875	0.263246	1	51020	HDDC2	6	125219962	125302078	-1	protein_coding	HD domain containing 2 [Source:HGNC Symbol;Acc:HGNC:21078]
ENSG00000162482	0.465464	-0.6634	0.62233	-1.10139	0.270728	1	22977	AKR7A3	1	19282558	19289250	-1	protein_coding	aldo-keto reductase family 7 member A3 [Source:HGNC Symbol;Acc:HGNC:390]
ENSG00000151553	0.46284	-0.662561	0.632066	-1.02341	0.306116	1	57700	FAM160B1	10	114821744	114899832	1	protein_coding	family with sequence similarity 160 member B1 [Source:HGNC Symbol;Acc:HGNC:29320]
ENSG00000184515	0.849549	-0.661862	0.64163	-1.15655	0.247454	1	340542	BEX5	X	102153708	102156057	-1	protein_coding	brain expressed X-linked 5 [Source:HGNC Symbol;Acc:HGNC:27990]
ENSG00000099290	1.53185	-0.661791	0.600397	-1.06053	0.288905	1	387680	WASHC2A	10	50067888	50133506	1	protein_coding	WASH complex subunit 2A [Source:HGNC Symbol;Acc:HGNC:23416]
ENSG00000061656	2.77676	-0.661641	0.546531	-1.20064	0.229892	1	6676	SPAG4	20	35615892	35621049	1	protein_coding	sperm associated antigen 4 [Source:HGNC Symbol;Acc:HGNC:11214]
ENSG00000183735	2.92749	-0.660876	0.511054	-1.24979	0.211377	1	29110	TBK1	12	64451880	64502108	1	protein_coding	TANK binding kinase 1 [Source:HGNC Symbol;Acc:HGNC:11584]
ENSG00000130956	1.01628	-0.659844	0.635045	-0.968247	0.332921	1	22927	HABP4	9	96450201	96491336	1	protein_coding	hyaluronan binding protein 4 [Source:HGNC Symbol;Acc:HGNC:17062]
ENSG00000171843	2.76396	-0.659653	0.561237	-1.18308	0.236776	1	4300	MLLT3	9	20341665	20622543	-1	protein_coding	MLLT3, super elongation complex subunit [Source:HGNC Symbol;Acc:HGNC:7136]
ENSG00000166526	0.938945	-0.659528	0.64368	-1.10686	0.268356	1	7551	ZNF3	7	100064033	100082548	-1	protein_coding	zinc finger protein 3 [Source:HGNC Symbol;Acc:HGNC:13089]
ENSG00000183137	0.362071	-0.659338	0.619752	-0.973912	0.3301	1	285753	CEP57L1	6	109095110	109163932	1	protein_coding	centrosomal protein 57 like 1 [Source:HGNC Symbol;Acc:HGNC:21561]
ENSG00000147400	3.13295	-0.659304	0.530367	-1.28145	0.200035	1	1069	CETN2	X	152826973	152830777	-1	protein_coding	centrin 2 [Source:HGNC Symbol;Acc:HGNC:1867]
ENSG00000115112	6.84922	-0.659246	0.425596	-1.54429	0.122518	1	29842	TFCP2L1	2	121216587	121285207	-1	protein_coding	transcription factor CP2 like 1 [Source:HGNC Symbol;Acc:HGNC:17925]
ENSG00000170439	6.72324	-0.658676	0.396396	-1.64086	0.100826	1	196410	METTL7B	12	55681546	55684611	1	protein_coding	methyltransferase like 7B [Source:HGNC Symbol;Acc:HGNC:28276]
ENSG00000198081	1.88477	-0.65826	0.603358	-1.00232	0.316187	1	7541	ZBTB14	18	5289019	5297053	-1	protein_coding	zinc finger and BTB domain containing 14 [Source:HGNC Symbol;Acc:HGNC:12860]
ENSG00000183696	11.6674	-0.658236	0.42521	-1.51242	0.130427	1	7378	UPP1	7	48088628	48108733	1	protein_coding	uridine phosphorylase 1 [Source:HGNC Symbol;Acc:HGNC:12576]
ENSG00000176046	0.714769	-0.658218	0.639676	-1.00953	0.312721	1	26471	NUPR1	16	28532708	28539174	-1	protein_coding	nuclear protein 1, transcriptional regulator [Source:HGNC Symbol;Acc:HGNC:29990]
ENSG00000134318	3.43203	-0.657408	0.526609	-1.24879	0.211741	1	9475	ROCK2	2	11179761	11348330	-1	protein_coding	Rho associated coiled-coil containing protein kinase 2 [Source:HGNC Symbol;Acc:HGNC:10252]
ENSG00000110107	10.9661	-0.656652	0.376986	-1.75879	0.0786135	1	27339	PRPF19	11	60890730	60906588	-1	protein_coding	pre-mRNA processing factor 19 [Source:HGNC Symbol;Acc:HGNC:17896]
ENSG00000172086	7.91582	-0.656238	0.360367	-1.79573	0.0725381	1	51315	KRCC1	2	88027205	88055729	-1	protein_coding	lysine rich coiled-coil 1 [Source:HGNC Symbol;Acc:HGNC:28039]
ENSG00000248593	0.495546	-0.656065	0.627013	-1.02062	0.307435	1	171220	DSTNP2	12	6884682	6885786	1	transcribed_unprocessed_pseudogene	destrin, actin depolymerizing factor pseudogene 2 [Source:HGNC Symbol;Acc:HGNC:34546]
ENSG00000184307	1.88846	-0.656055	0.584566	-1.07093	0.284199	1	254887	ZDHHC23	3	113947901	113965401	1	protein_coding	zinc finger DHHC-type containing 23 [Source:HGNC Symbol;Acc:HGNC:28654]
ENSG00000188707	0.834517	-0.655527	0.644413	-0.856398	0.391778	1	113763	ZBED6CL	7	150329789	150332721	1	protein_coding	ZBED6 C-terminal like [Source:HGNC Symbol;Acc:HGNC:21720]
ENSG00000155229	1.33537	-0.65546	0.638164	-1.19426	0.232376	1	64210	MMS19	10	97458324	97498794	-1	protein_coding	MMS19 homolog, cytosolic iron-sulfur assembly component [Source:HGNC Symbol;Acc:HGNC:13824]
ENSG00000185049	1.01212	-0.655125	0.643597	-1.12095	0.262307	1	7469	NELFA	4	1982714	2041903	-1	protein_coding	negative elongation factor complex member A [Source:HGNC Symbol;Acc:HGNC:12768]
ENSG00000197863	0.534246	-0.655003	0.633923	-1.04127	0.297751	1	388536	ZNF790	19	36817428	36850787	-1	protein_coding	zinc finger protein 790 [Source:HGNC Symbol;Acc:HGNC:33114]
ENSG00000259663	0.886007	-0.654985	0.64211	-0.894196	0.371217	1	642366	AC010478.1	5	51372736	51383332	-1	antisense_RNA
ENSG00000169372	0.919705	-0.653641	0.643861	-1.09254	0.274595	1	8738	CRADD	12	93677375	93894840	1	protein_coding	CASP2 and RIPK1 domain containing adaptor with death domain [Source:HGNC Symbol;Acc:HGNC:2340]
ENSG00000111775	4.55693	-0.653625	0.478844	-1.35814	0.174418	1	1337	COX6A1	12	120438090	120440742	1	protein_coding	cytochrome c oxidase subunit 6A1 [Source:HGNC Symbol;Acc:HGNC:2277]
ENSG00000130332	1.78323	-0.653248	0.626009	-1.15333	0.248774	1	51690	LSM7	19	2321517	2328620	-1	protein_coding	LSM7 homolog, U6 small nuclear RNA and mRNA degradation associated [Source:HGNC Symbol;Acc:HGNC:20470]
ENSG00000136826	11.2738	-0.652604	0.406297	-1.56666	0.117194	1	9314	KLF4	9	107484852	107490482	-1	protein_coding	Kruppel like factor 4 [Source:HGNC Symbol;Acc:HGNC:6348]
ENSG00000092847	2.19253	-0.652531	0.568269	-1.15623	0.247588	1	26523	AGO1	1	35869808	35930528	1	protein_coding	argonaute 1, RISC catalytic component [Source:HGNC Symbol;Acc:HGNC:3262]
ENSG00000169057	4.181	-0.652128	0.459123	-1.40218	0.160861	1	4204	MECP2	X	154021573	154137103	-1	protein_coding	methyl-CpG binding protein 2 [Source:HGNC Symbol;Acc:HGNC:6990]
ENSG00000245694	1.37895	-0.651735	0.616341	-1.02656	0.30463	1	101927480	CRNDE	16	54845189	54929189	-1	lincRNA	colorectal neoplasia differentially expressed [Source:HGNC Symbol;Acc:HGNC:37078]
ENSG00000134278	21.1969	-0.651464	0.295227	-2.16915	0.0300712	1	56907	SPIRE1	18	12446512	12658134	-1	protein_coding	spire type actin nucleation factor 1 [Source:HGNC Symbol;Acc:HGNC:30622]
ENSG00000147459	1.70767	-0.65098	0.582482	-1.00555	0.314632	1	80005	DOCK5	8	25184723	25418082	1	protein_coding	dedicator of cytokinesis 5 [Source:HGNC Symbol;Acc:HGNC:23476]
ENSG00000197037	0.765329	-0.650925	0.641026	-1.11474	0.264962	1	221785	ZSCAN25	7	99616946	99632407	1	protein_coding	zinc finger and SCAN domain containing 25 [Source:HGNC Symbol;Acc:HGNC:21961]
ENSG00000144848	2.80189	-0.650745	0.552562	-1.18859	0.234602	1	64422	ATG3	3	112532509	112562046	-1	protein_coding	autophagy related 3 [Source:HGNC Symbol;Acc:HGNC:20962]
ENSG00000278129	0.83429	-0.650438	0.6421	-1.13735	0.255392	1	7554	ZNF8	19	58278951	58302805	1	protein_coding	zinc finger protein 8 [Source:HGNC Symbol;Acc:HGNC:13154]
ENSG00000117399	2.22281	-0.650221	0.642444	-1.02228	0.30665	1	991	CDC20	1	43358955	43363203	1	protein_coding	cell division cycle 20 [Source:HGNC Symbol;Acc:HGNC:1723]
ENSG00000179913	13.6158	-0.650113	0.309719	-2.10142	0.0356037	1	10331	B3GNT3	19	17794828	17813082	1	protein_coding	UDP-GlcNAc:betaGal beta-1,3-N-acetylglucosaminyltransferase 3 [Source:HGNC Symbol;Acc:HGNC:13528]
ENSG00000079387	0.761204	-0.650097	0.640576	-1.11403	0.265268	1	29843	SENP1	12	48042898	48106308	-1	protein_coding	SUMO1/sentrin specific peptidase 1 [Source:HGNC Symbol;Acc:HGNC:17927]
ENSG00000162627	3.1134	-0.649834	0.532115	-1.26079	0.207384	1	51375	SNX7	1	98661701	98760500	1	protein_coding	sorting nexin 7 [Source:HGNC Symbol;Acc:HGNC:14971]
ENSG00000104783	8.61996	-0.649791	0.425897	-1.54837	0.121533	1	3783	KCNN4	19	43766533	43781257	-1	protein_coding	potassium calcium-activated channel subfamily N member 4 [Source:HGNC Symbol;Acc:HGNC:6293]
ENSG00000087206	3.05208	-0.648758	0.499599	-1.27922	0.200818	1	51720	UIMC1	5	176905005	177022633	-1	protein_coding	ubiquitin interaction motif containing 1 [Source:HGNC Symbol;Acc:HGNC:30298]
ENSG00000170545	2.26993	-0.648726	0.602408	-1.11829	0.263442	1	57228	SMAGP	12	51244558	51270890	-1	protein_coding	small cell adhesion glycoprotein [Source:HGNC Symbol;Acc:HGNC:26918]
ENSG00000238227	1.66428	-0.648635	0.595843	-1.06819	0.285435	1	90120	TMEM250	9	136114581	136118863	-1	protein_coding	transmembrane protein 250 [Source:HGNC Symbol;Acc:HGNC:31009]
ENSG00000134049	3.25253	-0.648299	0.529835	-1.25429	0.209735	1	51124	IER3IP1	18	47152834	47176374	-1	protein_coding	immediate early response 3 interacting protein 1 [Source:HGNC Symbol;Acc:HGNC:18550]
ENSG00000139620	0.65983	-0.647847	0.63611	-1.075	0.282374	1	54934	KANSL2	12	48653401	48682238	-1	protein_coding	KAT8 regulatory NSL complex subunit 2 [Source:HGNC Symbol;Acc:HGNC:26024]
ENSG00000120800	1.36615	-0.647593	0.637618	-1.20049	0.229951	1	27340	UTP20	12	101280109	101386616	1	protein_coding	UTP20, small subunit processome component [Source:HGNC Symbol;Acc:HGNC:17897]
ENSG00000119922	3.70991	-0.647563	0.584629	-1.26598	0.205519	1	3433	IFIT2	10	89283694	89309276	1	protein_coding	interferon induced protein with tetratricopeptide repeats 2 [Source:HGNC Symbol;Acc:HGNC:5409]
ENSG00000167395	2.11744	-0.647338	0.578705	-1.07237	0.283555	1	9726	ZNF646	16	31074422	31084196	1	protein_coding	zinc finger protein 646 [Source:HGNC Symbol;Acc:HGNC:29004]
ENSG00000154727	2.10813	-0.647337	0.5744	-1.1062	0.26864	1	2551	GABPA	21	25734570	25772460	1	protein_coding	GA binding protein transcription factor alpha subunit [Source:HGNC Symbol;Acc:HGNC:4071]
ENSG00000112541	1.40051	-0.64726	0.621808	-1.01246	0.311317	1	10846	PDE10A	6	165327287	165986603	-1	protein_coding	phosphodiesterase 10A [Source:HGNC Symbol;Acc:HGNC:8772]
ENSG00000145321	3.32129	-0.647156	0.503081	-1.25831	0.208281	1	2638	GC	4	71741693	71804041	-1	protein_coding	GC, vitamin D binding protein [Source:HGNC Symbol;Acc:HGNC:4187]
ENSG00000211459	89.4613	-0.64673	0.385642	-1.65793	0.0973314	1	4549	MT-RNR1	MT	648	1601	1	Mt_rRNA	mitochondrially encoded 12S RNA [Source:HGNC Symbol;Acc:HGNC:7470]
ENSG00000163291	0.834156	-0.646236	0.642182	-0.946804	0.343739	1	152559	PAQR3	4	78887127	78939438	-1	protein_coding	progestin and adipoQ receptor family member 3 [Source:HGNC Symbol;Acc:HGNC:30130]
ENSG00000224094	0.566433	-0.646122	0.627305	-1.03649	0.299973	1	NA	RPS24P8	3	45159774	45160175	-1	processed_pseudogene	ribosomal protein S24 pseudogene 8 [Source:HGNC Symbol;Acc:HGNC:37016]
ENSG00000117000	2.93536	-0.64557	0.532036	-1.15214	0.249265	1	6018	RLF	1	40161373	40240921	1	protein_coding	rearranged L-myc fusion [Source:HGNC Symbol;Acc:HGNC:10025]
ENSG00000162836	2.87687	-0.645561	0.549525	-1.18979	0.234131	1	51205	ACP6	1	147629652	147670496	-1	protein_coding	acid phosphatase 6, lysophosphatidic [Source:HGNC Symbol;Acc:HGNC:29609]
ENSG00000182054	5.15865	-0.644715	0.500093	-1.34749	0.177821	1	3418	IDH2	15	90083045	90102504	-1	protein_coding	isocitrate dehydrogenase (NADP(+)) 2, mitochondrial [Source:HGNC Symbol;Acc:HGNC:5383]
ENSG00000186212	1.01468	-0.644442	0.636899	-0.942972	0.345695	1	345079	SOWAHB	4	76894928	76898147	-1	protein_coding	sosondowah ankyrin repeat domain family member B [Source:HGNC Symbol;Acc:HGNC:32958]
ENSG00000147224	2.98139	-0.64444	0.541244	-1.22637	0.220058	1	5631	PRPS1	X	107628424	107651026	1	protein_coding	phosphoribosyl pyrophosphate synthetase 1 [Source:HGNC Symbol;Acc:HGNC:9462]
ENSG00000149269	5.41456	-0.64412	0.426821	-1.50004	0.133603	1	5058	PAK1	11	77321707	77474635	-1	protein_coding	p21 (RAC1) activated kinase 1 [Source:HGNC Symbol;Acc:HGNC:8590]
ENSG00000134056	2.15561	-0.643973	0.574257	-1.12667	0.259881	1	92259	MRPS36	5	69217760	69230129	1	protein_coding	mitochondrial ribosomal protein S36 [Source:HGNC Symbol;Acc:HGNC:16631]
ENSG00000119862	1.30794	-0.643961	0.638975	-0.951665	0.341267	1	29094	LGALSL	2	64453969	64461381	1	protein_coding	galectin like [Source:HGNC Symbol;Acc:HGNC:25012]
ENSG00000253305	0.756529	-0.643605	0.640548	-1.10335	0.269876	1	56100	PCDHGB6	5	141408021	141512979	1	protein_coding	protocadherin gamma subfamily B, 6 [Source:HGNC Symbol;Acc:HGNC:8713]
ENSG00000117713	5.38177	-0.643235	0.489864	-1.3105	0.190027	1	8289	ARID1A	1	26693236	26782104	1	protein_coding	AT-rich interaction domain 1A [Source:HGNC Symbol;Acc:HGNC:11110]
ENSG00000119514	2.0221	-0.643132	0.623684	-1.27844	0.201094	1	79695	GALNT12	9	98807699	98850081	1	protein_coding	polypeptide N-acetylgalactosaminyltransferase 12 [Source:HGNC Symbol;Acc:HGNC:19877]
ENSG00000168214	5.01626	-0.643022	0.425261	-1.47235	0.140926	1	3516	RBPJ	4	26163455	26435131	1	protein_coding	recombination signal binding protein for immunoglobulin kappa J region [Source:HGNC Symbol;Acc:HGNC:5724]
ENSG00000004059	5.12517	-0.642807	0.44985	-1.45108	0.146756	1	381	ARF5	7	127588345	127591705	1	protein_coding	ADP ribosylation factor 5 [Source:HGNC Symbol;Acc:HGNC:658]
ENSG00000114790	2.05453	-0.642729	0.589318	-1.11249	0.265929	1	26084	ARHGEF26	3	154121003	154257827	1	protein_coding	Rho guanine nucleotide exchange factor 26 [Source:HGNC Symbol;Acc:HGNC:24490]
ENSG00000134285	0.485217	-0.64247	0.613118	-1.0896	0.27589	1	51303	FKBP11	12	48921518	48926474	-1	protein_coding	FK506 binding protein 11 [Source:HGNC Symbol;Acc:HGNC:18624]
ENSG00000138759	1.52284	-0.642257	0.595183	-1.00204	0.316326	1	80144	FRAS1	4	78057570	78544269	1	protein_coding	Fraser extracellular matrix complex subunit 1 [Source:HGNC Symbol;Acc:HGNC:19185]
ENSG00000168701	2.48755	-0.641751	0.567241	-1.18059	0.237765	1	29100	TMEM208	16	67227103	67229278	1	protein_coding	transmembrane protein 208 [Source:HGNC Symbol;Acc:HGNC:25015]
ENSG00000112695	6.17003	-0.640903	0.454391	-1.43973	0.149944	1	1347	COX7A2	6	75237675	75250323	-1	protein_coding	cytochrome c oxidase subunit 7A2 [Source:HGNC Symbol;Acc:HGNC:2288]
ENSG00000237264	1.44309	-0.640831	0.618403	-1.01859	0.308396	1	NA	FTH1P11	8	81521682	81522232	-1	processed_pseudogene	ferritin heavy chain 1 pseudogene 11 [Source:HGNC Symbol;Acc:HGNC:3981]
ENSG00000185275	0.658543	-0.640784	0.636959	-1.06469	0.287016	1	NA	CD24P4	Y	18992467	18992709	-1	processed_pseudogene	CD24 molecule pseudogene 4 [Source:HGNC Symbol;Acc:HGNC:1649]
ENSG00000176749	0.793562	-0.640532	0.644235	-0.908628	0.363546	1	8851	CDK5R1	17	32486619	32491256	1	protein_coding	cyclin dependent kinase 5 regulatory subunit 1 [Source:HGNC Symbol;Acc:HGNC:1775]
ENSG00000168785	1.43277	-0.640356	0.615352	-1.02205	0.306758	1	10098	TSPAN5	4	98470367	98658629	-1	protein_coding	tetraspanin 5 [Source:HGNC Symbol;Acc:HGNC:17753]
ENSG00000134627	0.908165	-0.6402	0.639887	-0.966533	0.333777	1	143689	PIWIL4	11	94543840	94621421	1	protein_coding	piwi like RNA-mediated gene silencing 4 [Source:HGNC Symbol;Acc:HGNC:18444]
ENSG00000249859	1.03213	-0.640194	0.634049	-1.01025	0.312378	1	NA	PVT1	8	127794533	128101253	1	lincRNA	Pvt1 oncogene (non-protein coding) [Source:HGNC Symbol;Acc:HGNC:9709]
ENSG00000109686	1.84042	-0.640075	0.588628	-1.0902	0.275627	1	152503	SH3D19	4	151102751	151325632	-1	protein_coding	SH3 domain containing 19 [Source:HGNC Symbol;Acc:HGNC:30418]
ENSG00000118600	1.78778	-0.639781	0.593062	-1.10582	0.268805	1	10329	TMEM5	12	63779803	63809558	1	protein_coding	transmembrane protein 5 [Source:HGNC Symbol;Acc:HGNC:13530]
ENSG00000225830	0.774169	-0.639633	0.643955	-0.906277	0.364789	1	2074	ERCC6	10	49455368	49539538	-1	protein_coding	ERCC excision repair 6, chromatin remodeling factor [Source:HGNC Symbol;Acc:HGNC:3438]
ENSG00000225830	0.774169	-0.639633	0.643955	-0.906277	0.364789	1	267004	ERCC6	10	49455368	49539538	-1	protein_coding	ERCC excision repair 6, chromatin remodeling factor [Source:HGNC Symbol;Acc:HGNC:3438]
ENSG00000134013	2.55251	-0.639449	0.534118	-1.09448	0.273746	1	4017	LOXL2	8	23297189	23425328	-1	protein_coding	lysyl oxidase like 2 [Source:HGNC Symbol;Acc:HGNC:6666]
ENSG00000145632	5.93649	-0.639389	0.501815	-1.27855	0.201054	1	10769	PLK2	5	58453982	58460260	-1	protein_coding	polo like kinase 2 [Source:HGNC Symbol;Acc:HGNC:19699]
ENSG00000135338	0.641906	-0.639164	0.636988	-1.05959	0.28933	1	167691	LCA5	6	79484991	79537458	-1	protein_coding	LCA5, lebercilin [Source:HGNC Symbol;Acc:HGNC:31923]
ENSG00000109762	2.76764	-0.63849	0.521711	-1.15093	0.249762	1	83891	SNX25	4	185204237	185370185	1	protein_coding	sorting nexin 25 [Source:HGNC Symbol;Acc:HGNC:21883]
ENSG00000071889	3.40369	-0.638466	0.499697	-1.26626	0.205421	1	60343	FAM3A	X	154506159	154516242	-1	protein_coding	family with sequence similarity 3 member A [Source:HGNC Symbol;Acc:HGNC:13749]
ENSG00000241741	0.43679	-0.638174	0.610776	-1.06619	0.28634	1	NA	RPL7AP30	4	112788083	112788878	-1	processed_pseudogene	ribosomal protein L7a pseudogene 30 [Source:HGNC Symbol;Acc:HGNC:35757]
ENSG00000260804	0.474416	-0.638153	0.626206	-0.991663	0.321362	1	150967	LINC01963	2	216217045	216220192	1	lincRNA	long intergenic non-protein coding RNA 1963 [Source:HGNC Symbol;Acc:HGNC:25283]
ENSG00000146872	1.72233	-0.637764	0.602353	-1.04831	0.294497	1	11011	TLK2	17	62458658	62615481	1	protein_coding	tousled like kinase 2 [Source:HGNC Symbol;Acc:HGNC:11842]
ENSG00000196659	0.529073	-0.637479	0.619337	-1.08381	0.278451	1	150737	TTC30B	2	177548998	177553014	-1	protein_coding	tetratricopeptide repeat domain 30B [Source:HGNC Symbol;Acc:HGNC:26425]
ENSG00000105137	0.476842	-0.637046	0.626419	-0.98951	0.322414	1	85360	SYDE1	19	15107403	15114988	1	protein_coding	synapse defective Rho GTPase homolog 1 [Source:HGNC Symbol;Acc:HGNC:25824]
ENSG00000126883	1.31831	-0.637009	0.623303	-1.02821	0.303852	1	8021	NUP214	9	131125561	131234670	1	protein_coding	nucleoporin 214 [Source:HGNC Symbol;Acc:HGNC:8064]
ENSG00000197329	7.53542	-0.636363	0.411136	-1.48889	0.136515	1	57162	PELI1	2	64092652	64144454	-1	protein_coding	pellino E3 ubiquitin protein ligase 1 [Source:HGNC Symbol;Acc:HGNC:8827]
ENSG00000184319	1.06853	-0.63583	0.634889	-0.952795	0.340694	1	NA	RPL23AP82	22	50756948	50801309	1	transcribed_unprocessed_pseudogene	ribosomal protein L23a pseudogene 82 [Source:HGNC Symbol;Acc:HGNC:33730]
ENSG00000160188	1.12271	-0.635671	0.643149	-1.19564	0.231836	1	89765	RSPH1	21	42472486	42496354	-1	protein_coding	radial spoke head 1 homolog [Source:HGNC Symbol;Acc:HGNC:12371]
ENSG00000134504	2.56168	-0.635481	0.557457	-1.17425	0.240293	1	284252	KCTD1	18	26454910	26657401	-1	protein_coding	potassium channel tetramerization domain containing 1 [Source:HGNC Symbol;Acc:HGNC:18249]
ENSG00000239779	0.468482	-0.634415	0.625906	-0.985905	0.32418	1	23559	WBP1	2	74458329	74460891	1	protein_coding	WW domain binding protein 1 [Source:HGNC Symbol;Acc:HGNC:12737]
ENSG00000132199	1.56402	-0.633886	0.606874	-1.08319	0.278725	1	55556	ENOSF1	18	670324	712676	-1	protein_coding	enolase superfamily member 1 [Source:HGNC Symbol;Acc:HGNC:30365]
ENSG00000169762	2.05115	-0.633399	0.56957	-1.03913	0.298746	1	202018	TAPT1	4	16160505	16227410	-1	protein_coding	transmembrane anterior posterior transformation 1 [Source:HGNC Symbol;Acc:HGNC:26887]
ENSG00000135272	1.4775	-0.63303	0.612712	-1.02458	0.305559	1	29969	MDFIC	7	114922154	115019202	1	protein_coding	MyoD family inhibitor domain containing [Source:HGNC Symbol;Acc:HGNC:28870]
ENSG00000054793	11.9744	-0.632827	0.392996	-1.61585	0.106127	1	10079	ATP9A	20	51596514	51768634	-1	protein_coding	ATPase phospholipid transporting 9A (putative) [Source:HGNC Symbol;Acc:HGNC:13540]
ENSG00000186625	0.447362	-0.632563	0.612735	-0.968238	0.332926	1	11104	KATNA1	6	149594873	149648972	-1	protein_coding	katanin catalytic subunit A1 [Source:HGNC Symbol;Acc:HGNC:6216]
ENSG00000125462	0.577726	-0.632229	0.623273	-0.897681	0.369356	1	10485	C1orf61	1	156404250	156430701	-1	protein_coding	chromosome 1 open reading frame 61 [Source:HGNC Symbol;Acc:HGNC:30780]
ENSG00000127838	4.86789	-0.632224	0.464232	-1.38775	0.165212	1	25953	PNKD	2	218270392	218346793	1	protein_coding	paroxysmal nonkinesigenic dyskinesia [Source:HGNC Symbol;Acc:HGNC:9153]
ENSG00000138686	0.470854	-0.631799	0.614771	-1.06033	0.288997	1	55212	BBS7	4	121824440	121870497	-1	protein_coding	Bardet-Biedl syndrome 7 [Source:HGNC Symbol;Acc:HGNC:18758]
ENSG00000155974	0.594549	-0.631674	0.641917	-0.934554	0.350018	1	23426	GRIP1	12	66347431	66804186	-1	protein_coding	glutamate receptor interacting protein 1 [Source:HGNC Symbol;Acc:HGNC:18708]
ENSG00000256393	0.375937	-0.631621	0.606616	-1.06414	0.287266	1	NA	AC138123.1	12	93083598	93083675	-1	processed_pseudogene
ENSG00000125170	5.88189	-0.630867	0.418178	-1.51122	0.130733	1	55715	DOK4	16	57471922	57487327	-1	protein_coding	docking protein 4 [Source:HGNC Symbol;Acc:HGNC:19868]
ENSG00000005889	1.92404	-0.630457	0.580421	-1.01651	0.309389	1	7543	ZFX	X	24149173	24216255	1	protein_coding	zinc finger protein, X-linked [Source:HGNC Symbol;Acc:HGNC:12869]
ENSG00000156467	6.00807	-0.629994	0.432319	-1.46234	0.143647	1	7381	UQCRB	8	96225920	96235634	-1	protein_coding	ubiquinol-cytochrome c reductase binding protein [Source:HGNC Symbol;Acc:HGNC:12582]
ENSG00000174446	0.85811	-0.629796	0.643623	-0.924728	0.355107	1	10302	SNAPC5	15	66490135	66497813	-1	protein_coding	small nuclear RNA activating complex polypeptide 5 [Source:HGNC Symbol;Acc:HGNC:15484]
ENSG00000163545	0.372882	-0.629054	0.60599	-1.06779	0.285616	1	81788	NUAK2	1	205302059	205321791	-1	protein_coding	NUAK family kinase 2 [Source:HGNC Symbol;Acc:HGNC:29558]
ENSG00000139168	2.01308	-0.628852	0.589068	-1.08937	0.27599	1	85437	ZCRB1	12	42312078	42326118	-1	protein_coding	zinc finger CCHC-type and RNA binding motif containing 1 [Source:HGNC Symbol;Acc:HGNC:29620]
ENSG00000113838	2.39866	-0.628692	0.552955	-1.10419	0.269512	1	55171	TBCCD1	3	186546073	186570543	-1	protein_coding	TBCC domain containing 1 [Source:HGNC Symbol;Acc:HGNC:25546]
ENSG00000240344	0.955022	-0.628579	0.638558	-0.969985	0.332054	1	53938	PPIL3	2	200870907	200889303	-1	protein_coding	peptidylprolyl isomerase like 3 [Source:HGNC Symbol;Acc:HGNC:9262]
ENSG00000119616	3.05935	-0.628489	0.532178	-1.1787	0.238518	1	51077	FCF1	14	74713144	74738620	1	protein_coding	FCF1, rRNA-processing protein [Source:HGNC Symbol;Acc:HGNC:20220]
ENSG00000214026	1.0064	-0.628407	0.643296	-1.16184	0.245302	1	6150	MRPL23	11	1947278	1984522	1	protein_coding	mitochondrial ribosomal protein L23 [Source:HGNC Symbol;Acc:HGNC:10322]
ENSG00000214026	1.0064	-0.628407	0.643296	-1.16184	0.245302	1	107987373	MRPL23	11	1947278	1984522	1	protein_coding	mitochondrial ribosomal protein L23 [Source:HGNC Symbol;Acc:HGNC:10322]
ENSG00000080503	1.74094	-0.627998	0.60094	-1.06902	0.285063	1	6595	SMARCA2	9	1980290	2193624	1	protein_coding	SWI/SNF related, matrix associated, actin dependent regulator of chromatin, subfamily a, member 2 [Source:HGNC Symbol;Acc:HGNC:11098]
ENSG00000079435	0.409659	-0.627617	0.61001	-1.03436	0.300967	1	3991	LIPE	19	42401507	42427426	-1	protein_coding	lipase E, hormone sensitive type [Source:HGNC Symbol;Acc:HGNC:6621]
ENSG00000156876	0.362893	-0.627335	0.605567	-1.04329	0.296814	1	163786	SASS6	1	100083563	100132955	-1	protein_coding	SAS-6 centriolar assembly protein [Source:HGNC Symbol;Acc:HGNC:25403]
ENSG00000146426	0.363602	-0.62701	0.605487	-1.04751	0.294864	1	26230	TIAM2	6	154832697	155257723	1	protein_coding	T-cell lymphoma invasion and metastasis 2 [Source:HGNC Symbol;Acc:HGNC:11806]
ENSG00000129595	1.55405	-0.626978	0.608579	-1.03224	0.301962	1	64097	EPB41L4A	5	112142441	112419316	-1	protein_coding	erythrocyte membrane protein band 4.1 like 4A [Source:HGNC Symbol;Acc:HGNC:13278]
ENSG00000127540	0.964836	-0.626836	0.638676	-0.9685	0.332795	1	10975	UQCR11	19	1597172	1605490	-1	protein_coding	ubiquinol-cytochrome c reductase, complex III subunit XI [Source:HGNC Symbol;Acc:HGNC:30862]
ENSG00000185920	0.593112	-0.626808	0.641937	-0.928513	0.353142	1	5727	PTCH1	9	95442980	95517057	-1	protein_coding	patched 1 [Source:HGNC Symbol;Acc:HGNC:9585]
ENSG00000144749	2.24362	-0.626641	0.579193	-1.09842	0.272021	1	26018	LRIG1	3	66378797	66501263	-1	protein_coding	leucine rich repeats and immunoglobulin like domains 1 [Source:HGNC Symbol;Acc:HGNC:17360]
ENSG00000165655	2.30922	-0.62651	0.564175	-1.0189	0.308252	1	84858	ZNF503	10	75397830	75401906	-1	protein_coding	zinc finger protein 503 [Source:HGNC Symbol;Acc:HGNC:23589]
ENSG00000186812	0.759699	-0.626364	0.644016	-0.885348	0.375969	1	84307	ZNF397	18	35241030	35267133	1	protein_coding	zinc finger protein 397 [Source:HGNC Symbol;Acc:HGNC:18818]
ENSG00000173540	2.24831	-0.626184	0.57832	-1.12256	0.261623	1	29925	GMPPB	3	49716844	49723951	-1	protein_coding	GDP-mannose pyrophosphorylase B [Source:HGNC Symbol;Acc:HGNC:22932]
ENSG00000214290	0.353331	-0.625413	0.605092	-1.01998	0.30774	1	120376	COLCA2	11	111298555	111308735	1	protein_coding	colorectal cancer associated 2 [Source:HGNC Symbol;Acc:HGNC:26978]
ENSG00000063587	0.405325	-0.625389	0.609844	-1.03059	0.302731	1	10838	ZNF275	X	153334155	153360110	1	protein_coding	zinc finger protein 275 [Source:HGNC Symbol;Acc:HGNC:13069]
ENSG00000063587	0.405325	-0.625389	0.609844	-1.03059	0.302731	1	105373378	ZNF275	X	153334155	153360110	1	protein_coding	zinc finger protein 275 [Source:HGNC Symbol;Acc:HGNC:13069]
ENSG00000134569	1.83125	-0.62523	0.580612	-0.995335	0.319573	1	4038	LRP4	11	46856868	46918642	-1	protein_coding	LDL receptor related protein 4 [Source:HGNC Symbol;Acc:HGNC:6696]
ENSG00000186615	0.351895	-0.624983	0.604985	-1.01712	0.309096	1	100129075	KTN1-AS1	14	55499278	55580110	-1	antisense_RNA	KTN1 antisense RNA 1 [Source:HGNC Symbol;Acc:HGNC:19842]
ENSG00000079277	1.57677	-0.624982	0.611824	-0.993425	0.320503	1	8569	MKNK1	1	46557408	46616843	-1	protein_coding	MAP kinase interacting serine/threonine kinase 1 [Source:HGNC Symbol;Acc:HGNC:7110]
ENSG00000275410	9.73659	-0.624957	0.35696	-1.75212	0.0797538	1	6928	HNF1B	17	37686432	37745247	-1	protein_coding	HNF1 homeobox B [Source:HGNC Symbol;Acc:HGNC:11630]
ENSG00000261578	0.705749	-0.624932	0.643755	-0.848283	0.396281	1	NA	AP003119.3	11	76800364	76804555	1	sense_overlapping
ENSG00000164393	1.81379	-0.62469	0.585374	-0.945156	0.344579	1	222611	ADGRF2	6	47656436	47697797	1	protein_coding	adhesion G protein-coupled receptor F2 [Source:HGNC Symbol;Acc:HGNC:18991]
ENSG00000004777	0.351626	-0.624498	0.604864	-1.01883	0.308285	1	115703	ARHGAP33	19	35774532	35788822	1	protein_coding	Rho GTPase activating protein 33 [Source:HGNC Symbol;Acc:HGNC:23085]
ENSG00000128422	68.5404	-0.624044	0.278822	-2.20915	0.0271639	1	3872	KRT17	17	41619437	41624842	-1	protein_coding	keratin 17 [Source:HGNC Symbol;Acc:HGNC:6427]
ENSG00000188488	8.7449	-0.62398	0.376099	-1.64717	0.0995226	1	5104	SERPINA5	14	94561442	94593120	1	protein_coding	serpin family A member 5 [Source:HGNC Symbol;Acc:HGNC:8723]
ENSG00000241468	2.00572	-0.623974	0.593722	-1.09856	0.271959	1	9551	ATP5J2	7	99448475	99466331	-1	protein_coding	ATP synthase, H+ transporting, mitochondrial Fo complex subunit F2 [Source:HGNC Symbol;Acc:HGNC:848]
ENSG00000167981	0.551682	-0.623776	0.636128	-0.891688	0.37256	1	146434	ZNF597	16	3432422	3443542	-1	protein_coding	zinc finger protein 597 [Source:HGNC Symbol;Acc:HGNC:26573]
ENSG00000128609	3.76357	-0.623651	0.497642	-1.27853	0.201062	1	4698	NDUFA5	7	123536997	123558255	-1	protein_coding	NADH:ubiquinone oxidoreductase subunit A5 [Source:HGNC Symbol;Acc:HGNC:7688]
ENSG00000122417	0.604579	-0.623521	0.64034	-0.922986	0.356015	1	57489	ODF2L	1	86346824	86396342	-1	protein_coding	outer dense fiber of sperm tails 2 like [Source:HGNC Symbol;Acc:HGNC:29225]
ENSG00000103150	1.11873	-0.623385	0.634255	-0.951809	0.341194	1	23417	MLYCD	16	83899126	83927026	1	protein_coding	malonyl-CoA decarboxylase [Source:HGNC Symbol;Acc:HGNC:7150]
ENSG00000064042	2.24842	-0.62318	0.586367	-1.05751	0.290278	1	22998	LIMCH1	4	41359607	41700044	1	protein_coding	LIM and calponin homology domains 1 [Source:HGNC Symbol;Acc:HGNC:29191]
ENSG00000107742	0.898889	-0.623136	0.641936	-1.11373	0.265396	1	9806	SPOCK2	10	72059035	72089032	-1	protein_coding	SPARC/osteonectin, cwcv and kazal like domains proteoglycan 2 [Source:HGNC Symbol;Acc:HGNC:13564]
ENSG00000188735	1.05728	-0.622919	0.643368	-1.16159	0.245403	1	144404	TMEM120B	12	121712752	121783001	1	protein_coding	transmembrane protein 120B [Source:HGNC Symbol;Acc:HGNC:32008]
ENSG00000082781	26.0542	-0.622619	0.227593	-2.72616	0.0064076	1	3693	ITGB5	3	124761948	124901418	-1	protein_coding	integrin subunit beta 5 [Source:HGNC Symbol;Acc:HGNC:6160]
ENSG00000167772	15.1234	-0.622162	0.270708	-2.24559	0.0247302	1	51129	ANGPTL4	19	8363289	8374373	1	protein_coding	angiopoietin like 4 [Source:HGNC Symbol;Acc:HGNC:16039]
ENSG00000119402	4.03921	-0.621707	0.4961	-1.26849	0.204624	1	26190	FBXW2	9	120751978	120793412	-1	protein_coding	F-box and WD repeat domain containing 2 [Source:HGNC Symbol;Acc:HGNC:13608]
ENSG00000282221	0.54244	-0.621317	0.628262	-0.995284	0.319598	1	NA	AC119427.1	1	201399633	201401190	1	antisense_RNA
ENSG00000158966	0.426401	-0.620622	0.613511	-0.947503	0.343382	1	57685	CACHD1	1	64470792	64693058	1	protein_coding	cache domain containing 1 [Source:HGNC Symbol;Acc:HGNC:29314]
ENSG00000166200	6.63036	-0.620586	0.377024	-1.63127	0.102833	1	9318	COPS2	15	49106068	49155661	-1	protein_coding	COP9 signalosome subunit 2 [Source:HGNC Symbol;Acc:HGNC:30747]
ENSG00000197568	0.553977	-0.620499	0.63629	-0.886233	0.375492	1	11147	HHLA3	1	70354805	70385339	1	protein_coding	HERV-H LTR-associating 3 [Source:HGNC Symbol;Acc:HGNC:4906]
ENSG00000104299	0.878661	-0.620416	0.641708	-1.11402	0.265271	1	55756	INTS9	8	28767661	28890242	-1	protein_coding	integrator complex subunit 9 [Source:HGNC Symbol;Acc:HGNC:25592]
ENSG00000116106	0.371167	-0.620237	0.609002	-0.933926	0.350342	1	2043	EPHA4	2	221418027	221574202	-1	protein_coding	EPH receptor A4 [Source:HGNC Symbol;Acc:HGNC:3388]
ENSG00000224769	0.886971	-0.620136	0.641943	-0.933073	0.350782	1	NA	MUC20P1	3	195614947	195620233	1	unprocessed_pseudogene	mucin 20, cell surface associated pseudogene 1 [Source:HGNC Symbol;Acc:HGNC:51921]
ENSG00000088854	1.21513	-0.620075	0.638295	-0.84568	0.397731	1	25943	C20orf194	20	3249305	3407625	-1	protein_coding	chromosome 20 open reading frame 194 [Source:HGNC Symbol;Acc:HGNC:17721]
ENSG00000184792	1.54015	-0.619935	0.61476	-1.01106	0.311986	1	23762	OSBP2	22	30693782	30907824	1	protein_coding	oxysterol binding protein 2 [Source:HGNC Symbol;Acc:HGNC:8504]
ENSG00000070190	1.91466	-0.619475	0.57395	-1.04146	0.297661	1	27071	DAPP1	4	99816833	99870154	1	protein_coding	dual adaptor of phosphotyrosine and 3-phosphoinositides 1 [Source:HGNC Symbol;Acc:HGNC:16500]
ENSG00000182580	4.66674	-0.619455	0.462632	-1.29132	0.196592	1	2049	EPHB3	3	184561784	184582409	1	protein_coding	EPH receptor B3 [Source:HGNC Symbol;Acc:HGNC:3394]
ENSG00000125743	12.1294	-0.619329	0.337734	-1.84393	0.065193	1	6633	SNRPD2	19	45687454	45692569	-1	protein_coding	small nuclear ribonucleoprotein D2 polypeptide [Source:HGNC Symbol;Acc:HGNC:11159]
ENSG00000128039	3.5288	-0.619074	0.511728	-1.21736	0.223466	1	79644	SRD5A3	4	55346109	55373096	1	protein_coding	steroid 5 alpha-reductase 3 [Source:HGNC Symbol;Acc:HGNC:25812]
ENSG00000204574	5.24786	-0.618767	0.416574	-1.46913	0.141798	1	23	ABCF1	6	30571376	30597179	1	protein_coding	ATP binding cassette subfamily F member 1 [Source:HGNC Symbol;Acc:HGNC:70]
ENSG00000119574	1.40899	-0.618687	0.617864	-0.984048	0.325092	1	84878	ZBTB45	19	58513530	58538911	-1	protein_coding	zinc finger and BTB domain containing 45 [Source:HGNC Symbol;Acc:HGNC:23715]
ENSG00000138678	0.543983	-0.618537	0.635983	-0.883557	0.376936	1	84803	GPAT3	4	83535914	83605875	1	protein_coding	glycerol-3-phosphate acyltransferase 3 [Source:HGNC Symbol;Acc:HGNC:28157]
ENSG00000140548	1.23953	-0.617879	0.626908	-0.982437	0.325885	1	374655	ZNF710	15	90001392	90082206	1	protein_coding	zinc finger protein 710 [Source:HGNC Symbol;Acc:HGNC:25352]
ENSG00000107077	1.0111	-0.617778	0.635701	-0.974923	0.329599	1	23081	KDM4C	9	6720863	7175648	1	protein_coding	lysine demethylase 4C [Source:HGNC Symbol;Acc:HGNC:17071]
ENSG00000243232	0.659238	-0.617491	0.642875	-0.947902	0.34318	1	56134	PCDHAC2	5	140966235	141012344	1	protein_coding	protocadherin alpha subfamily C, 2 [Source:HGNC Symbol;Acc:HGNC:8677]
ENSG00000229320	2.6124	-0.617094	0.563353	-1.08059	0.279878	1	NA	KRT8P12	3	160565447	160569248	1	transcribed_processed_pseudogene	keratin 8 pseudogene 12 [Source:HGNC Symbol;Acc:HGNC:28057]
ENSG00000137251	1.29544	-0.617007	0.623195	-0.997779	0.318387	1	27283	TINAG	6	54307859	54390152	1	protein_coding	tubulointerstitial nephritis antigen [Source:HGNC Symbol;Acc:HGNC:14599]
ENSG00000106266	2.42918	-0.616942	0.578474	-1.11933	0.262999	1	29886	SNX8	7	2251770	2354318	-1	protein_coding	sorting nexin 8 [Source:HGNC Symbol;Acc:HGNC:14972]
ENSG00000182768	2.45764	-0.616772	0.574527	-1.10688	0.268345	1	51335	NGRN	15	90265659	90278141	1	protein_coding	neugrin, neurite outgrowth associated [Source:HGNC Symbol;Acc:HGNC:18077]
ENSG00000141627	4.08066	-0.616416	0.459417	-1.33226	0.182774	1	54808	DYM	18	49041474	49461347	-1	protein_coding	dymeclin [Source:HGNC Symbol;Acc:HGNC:21317]
ENSG00000169255	1.54626	-0.616243	0.612117	-1.04879	0.294273	1	8706	B3GALNT1	3	161083883	161105384	-1	protein_coding	beta-1,3-N-acetylgalactosaminyltransferase 1 (globoside blood group) [Source:HGNC Symbol;Acc:HGNC:918]
ENSG00000214765	0.306153	-0.616149	0.600864	-1.00889	0.313027	1	NA	SEPT7P2	7	45723780	45768985	-1	transcribed_unprocessed_pseudogene	septin 7 pseudogene 2 [Source:HGNC Symbol;Acc:HGNC:32339]
ENSG00000238103	0.298081	-0.616144	0.559408	-1.00504	0.314877	1	NA	RPL9P7	X	23836742	23837321	-1	processed_pseudogene	ribosomal protein L9 pseudogene 7 [Source:HGNC Symbol;Acc:HGNC:30335]
ENSG00000134901	0.363385	-0.615586	0.60854	-0.917475	0.358894	1	79070	KDELC1	13	102784281	102799007	-1	protein_coding	KDEL motif containing 1 [Source:HGNC Symbol;Acc:HGNC:19350]
ENSG00000072110	19.1948	-0.615048	0.274722	-2.22445	0.0261181	1	87	ACTN1	14	68874143	68979440	-1	protein_coding	actinin alpha 1 [Source:HGNC Symbol;Acc:HGNC:163]
ENSG00000066777	8.16887	-0.6146	0.36033	-1.68252	0.0924685	1	10565	ARFGEF1	8	67173511	67343677	-1	protein_coding	ADP ribosylation factor guanine nucleotide exchange factor 1 [Source:HGNC Symbol;Acc:HGNC:15772]
ENSG00000169756	2.32462	-0.614512	0.553084	-1.09398	0.273962	1	3987	LIMS1	2	108534355	108687246	1	protein_coding	LIM zinc finger domain containing 1 [Source:HGNC Symbol;Acc:HGNC:6616]
ENSG00000186312	0.791792	-0.61449	0.643333	-0.871386	0.383543	1	340591	CA5BP1	X	15674932	15703724	1	transcribed_unprocessed_pseudogene	carbonic anhydrase 5B pseudogene 1 [Source:HGNC Symbol;Acc:HGNC:29544]
ENSG00000154832	2.91789	-0.614383	0.5436	-1.12203	0.261849	1	30827	CXXC1	18	50282343	50288304	-1	protein_coding	CXXC finger protein 1 [Source:HGNC Symbol;Acc:HGNC:24343]
ENSG00000144741	1.16922	-0.614296	0.63259	-1.00446	0.315157	1	115286	SLC25A26	3	66133610	66388116	1	protein_coding	solute carrier family 25 member 26 [Source:HGNC Symbol;Acc:HGNC:20661]
ENSG00000176731	2.20267	-0.614205	0.558893	-1.07049	0.284398	1	401466	C8orf59	8	85214076	85220421	-1	protein_coding	chromosome 8 open reading frame 59 [Source:HGNC Symbol;Acc:HGNC:32235]
ENSG00000127884	2.69454	-0.613886	0.542856	-1.1232	0.261351	1	1892	ECHS1	10	133362480	133373689	-1	protein_coding	enoyl-CoA hydratase, short chain 1 [Source:HGNC Symbol;Acc:HGNC:3151]
ENSG00000171055	2.18199	-0.612726	0.569233	-1.06639	0.286249	1	9637	FEZ2	2	36531805	36646087	-1	protein_coding	fasciculation and elongation protein zeta 2 [Source:HGNC Symbol;Acc:HGNC:3660]
ENSG00000146856	0.302591	-0.612624	0.59994	-1.01296	0.311078	1	340351	AGBL3	7	134986508	135147963	1	protein_coding	ATP/GTP binding protein like 3 [Source:HGNC Symbol;Acc:HGNC:27981]
ENSG00000134321	2.49069	-0.612188	0.624679	-1.25953	0.207839	1	91543	RSAD2	2	6865806	6898239	1	protein_coding	radical S-adenosyl methionine domain containing 2 [Source:HGNC Symbol;Acc:HGNC:30908]
ENSG00000198753	1.22466	-0.611448	0.632723	-1.01105	0.311994	1	5365	PLXNB3	X	153764196	153779346	1	protein_coding	plexin B3 [Source:HGNC Symbol;Acc:HGNC:9105]
ENSG00000196935	1.31522	-0.611442	0.62709	-0.985533	0.324362	1	57522	SRGAP1	12	63844293	64162221	1	protein_coding	SLIT-ROBO Rho GTPase activating protein 1 [Source:HGNC Symbol;Acc:HGNC:17382]
ENSG00000174529	0.599009	-0.610976	0.640383	-0.909287	0.363199	1	388730	TMEM81	1	205083129	205084460	-1	protein_coding	transmembrane protein 81 [Source:HGNC Symbol;Acc:HGNC:32349]
ENSG00000160932	24.7166	-0.610463	0.240178	-2.54513	0.0109237	1	4061	LY6E	8	143017982	143023832	1	protein_coding	lymphocyte antigen 6 family member E [Source:HGNC Symbol;Acc:HGNC:6727]
ENSG00000169020	3.54701	-0.610324	0.532894	-1.17755	0.238978	1	521	ATP5I	4	672436	674338	-1	protein_coding	ATP synthase, H+ transporting, mitochondrial Fo complex subunit E [Source:HGNC Symbol;Acc:HGNC:846]
ENSG00000010318	0.287329	-0.609869	0.55749	-0.97788	0.328134	1	51533	PHF7	3	52410657	52423641	1	protein_coding	PHD finger protein 7 [Source:HGNC Symbol;Acc:HGNC:18458]
ENSG00000187778	1.30567	-0.609804	0.625241	-0.984963	0.324642	1	10445	MCRS1	12	49556544	49568153	-1	protein_coding	microspherule protein 1 [Source:HGNC Symbol;Acc:HGNC:6960]
ENSG00000129245	3.01264	-0.609699	0.53537	-1.12282	0.261512	1	9513	FXR2	17	7591230	7614871	-1	protein_coding	FMR1 autosomal homolog 2 [Source:HGNC Symbol;Acc:HGNC:4024]
ENSG00000182324	0.292156	-0.609262	0.599048	-0.985506	0.324376	1	3770	KCNJ14	19	48455509	48466980	1	protein_coding	potassium voltage-gated channel subfamily J member 14 [Source:HGNC Symbol;Acc:HGNC:6260]
ENSG00000182552	1.09907	-0.608603	0.637315	-0.977345	0.328399	1	201965	RWDD4	4	183639635	183659225	-1	protein_coding	RWD domain containing 4 [Source:HGNC Symbol;Acc:HGNC:23750]
ENSG00000131368	1.85056	-0.608587	0.608185	-1.04056	0.298081	1	64432	MRPS25	3	15042460	15065335	-1	protein_coding	mitochondrial ribosomal protein S25 [Source:HGNC Symbol;Acc:HGNC:14511]
ENSG00000082515	1.56994	-0.608544	0.614688	-1.03507	0.300636	1	29093	MRPL22	5	154941070	154969411	1	protein_coding	mitochondrial ribosomal protein L22 [Source:HGNC Symbol;Acc:HGNC:14480]
ENSG00000020426	0.534427	-0.60851	0.635887	-0.867546	0.385643	1	4331	MNAT1	14	60734742	60969953	1	protein_coding	MNAT1, CDK activating kinase assembly factor [Source:HGNC Symbol;Acc:HGNC:7181]
ENSG00000113552	5.01927	-0.608472	0.437728	-1.37451	0.169285	1	10007	GNPDA1	5	141991749	142013041	-1	protein_coding	glucosamine-6-phosphate deaminase 1 [Source:HGNC Symbol;Acc:HGNC:4417]
ENSG00000174021	1.62024	-0.608427	0.594562	-0.972477	0.330813	1	2787	GNG5	1	84498325	84506565	-1	protein_coding	G protein subunit gamma 5 [Source:HGNC Symbol;Acc:HGNC:4408]
ENSG00000132953	1.0151	-0.608406	0.638121	-0.959045	0.337536	1	64328	XPO4	13	20777329	20903048	-1	protein_coding	exportin 4 [Source:HGNC Symbol;Acc:HGNC:17796]
ENSG00000085511	2.07584	-0.608012	0.560249	-1.06786	0.285582	1	4216	MAP3K4	6	160991727	161117385	1	protein_coding	mitogen-activated protein kinase kinase kinase 4 [Source:HGNC Symbol;Acc:HGNC:6856]
ENSG00000254093	0.649597	-0.607833	0.642852	-0.933762	0.350427	1	54984	PINX1	8	10764963	10839884	-1	protein_coding	PIN2/TERF1 interacting telomerase inhibitor 1 [Source:HGNC Symbol;Acc:HGNC:30046]
ENSG00000182568	1.42471	-0.607699	0.620671	-1.00775	0.313572	1	6304	SATB1	3	18345387	18445588	-1	protein_coding	SATB homeobox 1 [Source:HGNC Symbol;Acc:HGNC:10541]
ENSG00000229512	0.484647	-0.607347	0.628995	-0.837858	0.402111	1	NA	AC068580.1	11	1763009	1763749	-1	sense_intronic
ENSG00000236699	1.35233	-0.607335	0.624583	-0.991568	0.321408	1	54848	ARHGEF38	4	105552620	105708093	1	protein_coding	Rho guanine nucleotide exchange factor 38 [Source:HGNC Symbol;Acc:HGNC:25968]
ENSG00000126247	16.9788	-0.606314	0.286752	-2.127	0.0334198	1	826	CAPNS1	19	36139575	36150353	1	protein_coding	calpain small subunit 1 [Source:HGNC Symbol;Acc:HGNC:1481]
ENSG00000176783	1.07011	-0.605779	0.636501	-0.971489	0.331305	1	80230	RUFY1	5	179550558	179610026	1	protein_coding	RUN and FYVE domain containing 1 [Source:HGNC Symbol;Acc:HGNC:19760]
ENSG00000137656	0.653679	-0.605555	0.642902	-0.935086	0.349744	1	84811	BUD13	11	116748170	116772988	-1	protein_coding	BUD13 homolog [Source:HGNC Symbol;Acc:HGNC:28199]
ENSG00000186020	0.42247	-0.605243	0.611211	-0.925481	0.354716	1	57711	ZNF529	19	36534774	36605276	-1	protein_coding	zinc finger protein 529 [Source:HGNC Symbol;Acc:HGNC:29328]
ENSG00000274512	0.650705	-0.605092	0.637654	-0.788118	0.430628	1	729873	TBC1D3L	17	37977972	37989048	-1	protein_coding	TBC1 domain family member 3L [Source:HGNC Symbol;Acc:HGNC:51246]
ENSG00000274512	0.650705	-0.605092	0.637654	-0.788118	0.430628	1	101060376	TBC1D3L	17	37977972	37989048	-1	protein_coding	TBC1 domain family member 3L [Source:HGNC Symbol;Acc:HGNC:51246]
ENSG00000114745	3.48459	-0.604848	0.488296	-1.23449	0.217019	1	64689	GORASP1	3	39096659	39108363	-1	protein_coding	golgi reassembly stacking protein 1 [Source:HGNC Symbol;Acc:HGNC:16769]
ENSG00000161677	1.76404	-0.604734	0.615292	-0.97927	0.327446	1	126119	JOSD2	19	50505998	50511353	-1	protein_coding	Josephin domain containing 2 [Source:HGNC Symbol;Acc:HGNC:28853]
ENSG00000168944	1.07037	-0.604025	0.635561	-0.970378	0.331858	1	153241	CEP120	5	123344885	123423592	-1	protein_coding	centrosomal protein 120 [Source:HGNC Symbol;Acc:HGNC:26690]
ENSG00000142871	11.6917	-0.603693	0.535976	-1.06567	0.286571	1	3491	CYR61	1	85580761	85583962	1	protein_coding	cysteine rich angiogenic inducer 61 [Source:HGNC Symbol;Acc:HGNC:2654]
ENSG00000148985	1.37843	-0.602977	0.62349	-0.988804	0.322759	1	27315	PGAP2	11	3797724	3826371	1	protein_coding	post-GPI attachment to proteins 2 [Source:HGNC Symbol;Acc:HGNC:17893]
ENSG00000088812	6.51702	-0.602166	0.393389	-1.52452	0.127378	1	8455	ATRN	20	3471040	3651122	1	protein_coding	attractin [Source:HGNC Symbol;Acc:HGNC:885]
ENSG00000198873	0.288648	-0.602121	0.555085	-0.971488	0.331305	1	2869	GRK5	10	119207589	119459742	1	protein_coding	G protein-coupled receptor kinase 5 [Source:HGNC Symbol;Acc:HGNC:4544]
ENSG00000162231	5.72846	-0.601568	0.485197	-1.19551	0.231887	1	10482	NXF1	11	62792123	62806302	-1	protein_coding	nuclear RNA export factor 1 [Source:HGNC Symbol;Acc:HGNC:8071]
ENSG00000168350	2.30837	-0.600635	0.568652	-1.04023	0.298233	1	123099	DEGS2	14	100143957	100160163	-1	protein_coding	delta 4-desaturase, sphingolipid 2 [Source:HGNC Symbol;Acc:HGNC:20113]
ENSG00000114857	2.27691	-0.600578	0.562131	-1.06862	0.285241	1	4820	NKTR	3	42600614	42648741	1	protein_coding	natural killer cell triggering receptor [Source:HGNC Symbol;Acc:HGNC:7833]
ENSG00000115942	0.788454	-0.600531	0.643545	-0.987293	0.323499	1	4999	ORC2	2	200908973	200963680	-1	protein_coding	origin recognition complex subunit 2 [Source:HGNC Symbol;Acc:HGNC:8488]
ENSG00000171604	8.05127	-0.599592	0.370195	-1.61172	0.107022	1	51523	CXXC5	5	139647299	139683882	1	protein_coding	CXXC finger protein 5 [Source:HGNC Symbol;Acc:HGNC:26943]
ENSG00000165891	1.74628	-0.599437	0.60689	-0.921398	0.356843	1	144455	E2F7	12	77021247	77065580	-1	protein_coding	E2F transcription factor 7 [Source:HGNC Symbol;Acc:HGNC:23820]
ENSG00000138767	1.42699	-0.599134	0.603478	-0.947399	0.343435	1	246175	CNOT6L	4	77713387	77819615	-1	protein_coding	CCR4-NOT transcription complex subunit 6 like [Source:HGNC Symbol;Acc:HGNC:18042]
ENSG00000022556	4.4146	-0.599105	0.460646	-1.31778	0.187576	1	55655	NLRP2	19	54953130	55001142	1	protein_coding	NLR family pyrin domain containing 2 [Source:HGNC Symbol;Acc:HGNC:22948]
ENSG00000147123	5.74275	-0.598682	0.439084	-1.36571	0.172031	1	54539	NDUFB11	X	47142216	47145504	-1	protein_coding	NADH:ubiquinone oxidoreductase subunit B11 [Source:HGNC Symbol;Acc:HGNC:20372]
ENSG00000145088	0.549203	-0.598455	0.618352	-0.967155	0.333467	1	55840	EAF2	3	121835183	121886526	1	protein_coding	ELL associated factor 2 [Source:HGNC Symbol;Acc:HGNC:23115]
ENSG00000109756	2.53607	-0.598114	0.565652	-1.04172	0.297543	1	9693	RAPGEF2	4	159104178	159360169	1	protein_coding	Rap guanine nucleotide exchange factor 2 [Source:HGNC Symbol;Acc:HGNC:16854]
ENSG00000160712	1.46579	-0.597118	0.61005	-0.901478	0.367334	1	3570	IL6R	1	154405193	154469450	1	protein_coding	interleukin 6 receptor [Source:HGNC Symbol;Acc:HGNC:6019]
ENSG00000167770	4.65375	-0.597012	0.47487	-1.28072	0.200292	1	55611	OTUB1	11	63985853	64001811	1	protein_coding	OTU deubiquitinase, ubiquitin aldehyde binding 1 [Source:HGNC Symbol;Acc:HGNC:23077]
ENSG00000106028	4.00957	-0.596957	0.510112	-1.21692	0.223634	1	6742	SSBP1	7	141738321	141787922	1	protein_coding	single stranded DNA binding protein 1 [Source:HGNC Symbol;Acc:HGNC:11317]
ENSG00000109113	3.92294	-0.596762	0.514073	-1.19475	0.232183	1	83871	RAB34	17	28714281	28718429	-1	protein_coding	RAB34, member RAS oncogene family [Source:HGNC Symbol;Acc:HGNC:16519]
ENSG00000102081	3.28132	-0.596177	0.531588	-1.09738	0.272477	1	2332	FMR1	X	147911951	147951125	1	protein_coding	fragile X mental retardation 1 [Source:HGNC Symbol;Acc:HGNC:3775]
ENSG00000272221	0.476329	-0.595952	0.628873	-0.819783	0.41234	1	101929072	AL645933.2	6	31394289	31395495	-1	lincRNA
ENSG00000198815	4.37757	-0.595826	0.454532	-1.29708	0.194604	1	22887	FOXJ3	1	42176539	42335877	-1	protein_coding	forkhead box J3 [Source:HGNC Symbol;Acc:HGNC:29178]
ENSG00000125249	1.91185	-0.595618	0.576322	-1.02443	0.30563	1	5911	RAP2A	13	97434222	97469128	1	protein_coding	RAP2A, member of RAS oncogene family [Source:HGNC Symbol;Acc:HGNC:9861]
ENSG00000132846	0.719403	-0.595119	0.643762	-0.952312	0.340939	1	84327	ZBED3	5	77072072	77087323	-1	protein_coding	zinc finger BED-type containing 3 [Source:HGNC Symbol;Acc:HGNC:20711]
ENSG00000081386	0.405284	-0.594899	0.61237	-0.904728	0.365609	1	22869	ZNF510	9	96755865	96778129	-1	protein_coding	zinc finger protein 510 [Source:HGNC Symbol;Acc:HGNC:29161]
ENSG00000140479	2.44663	-0.594713	0.553993	-1.08656	0.27723	1	5046	PCSK6	15	101297142	101525202	-1	protein_coding	proprotein convertase subtilisin/kexin type 6 [Source:HGNC Symbol;Acc:HGNC:8569]
ENSG00000087842	2.6287	-0.594516	0.543676	-1.11681	0.264077	1	8544	PIR	X	15384799	15493564	-1	protein_coding	pirin [Source:HGNC Symbol;Acc:HGNC:30048]
ENSG00000068354	1.59446	-0.59441	0.596626	-0.945593	0.344356	1	4943	TBC1D25	X	48539457	48562609	1	protein_coding	TBC1 domain family member 25 [Source:HGNC Symbol;Acc:HGNC:8092]
ENSG00000103429	7.3365	-0.594082	0.391616	-1.50633	0.131981	1	51283	BFAR	16	14632815	14669236	1	protein_coding	bifunctional apoptosis regulator [Source:HGNC Symbol;Acc:HGNC:17613]
ENSG00000226415	1.15568	-0.593917	0.637594	-0.969143	0.332474	1	NA	TPI1P1	1	76699789	76700538	1	processed_pseudogene	triosephosphate isomerase 1 pseudogene 1 [Source:HGNC Symbol;Acc:HGNC:35449]
ENSG00000198146	1.498	-0.593734	0.624476	-0.991698	0.321345	1	54989	ZNF770	15	34978341	34988287	-1	protein_coding	zinc finger protein 770 [Source:HGNC Symbol;Acc:HGNC:26061]
ENSG00000123094	0.94492	-0.593008	0.641631	-0.915151	0.360113	1	11228	RASSF8	12	25959029	26079892	1	protein_coding	Ras association domain family member 8 [Source:HGNC Symbol;Acc:HGNC:13232]
ENSG00000172366	3.91465	-0.592984	0.486104	-1.22327	0.221226	1	84331	MCRIP2	16	636817	648474	1	protein_coding	MAPK regulated corepressor interacting protein 2 [Source:HGNC Symbol;Acc:HGNC:14142]
ENSG00000172366	3.91465	-0.592984	0.486104	-1.22327	0.221226	1	100287175	MCRIP2	16	636817	648474	1	protein_coding	MAPK regulated corepressor interacting protein 2 [Source:HGNC Symbol;Acc:HGNC:14142]
ENSG00000176407	11.1796	-0.592735	0.327113	-1.78111	0.0748952	1	56888	KCMF1	2	84971093	85059472	1	protein_coding	potassium channel modulatory factor 1 [Source:HGNC Symbol;Acc:HGNC:20589]
ENSG00000148737	2.08321	-0.592692	0.570992	-1.04578	0.295663	1	6934	TCF7L2	10	112950250	113167678	1	protein_coding	transcription factor 7 like 2 [Source:HGNC Symbol;Acc:HGNC:11641]
ENSG00000140876	1.01067	-0.592253	0.640546	-0.933034	0.350802	1	283927	NUDT7	16	77722492	77742260	1	protein_coding	nudix hydrolase 7 [Source:HGNC Symbol;Acc:HGNC:8054]
ENSG00000167863	6.6924	-0.59208	0.40515	-1.47031	0.141477	1	10476	ATP5H	17	75038863	75046985	-1	protein_coding	ATP synthase, H+ transporting, mitochondrial Fo complex subunit D [Source:HGNC Symbol;Acc:HGNC:845]
ENSG00000148362	1.33232	-0.59204	0.629007	-1.00674	0.314061	1	286257	PAXX	9	136992418	136993984	1	protein_coding	PAXX, non-homologous end joining factor [Source:HGNC Symbol;Acc:HGNC:27849]
ENSG00000136152	1.53697	-0.591939	0.622254	-0.998536	0.318019	1	83548	COG3	13	45464898	45536630	1	protein_coding	component of oligomeric golgi complex 3 [Source:HGNC Symbol;Acc:HGNC:18619]
ENSG00000125257	0.847368	-0.591923	0.643074	-0.996356	0.319077	1	10257	ABCC4	13	95019829	95301446	-1	protein_coding	ATP binding cassette subfamily C member 4 [Source:HGNC Symbol;Acc:HGNC:55]
ENSG00000006695	1.14144	-0.591857	0.635695	-0.9669	0.333594	1	1352	COX10	17	14069496	14208677	1	protein_coding	COX10, heme A:farnesyltransferase cytochrome c oxidase assembly factor [Source:HGNC Symbol;Acc:HGNC:2260]
ENSG00000149136	11.2836	-0.591531	0.32435	-1.82254	0.0683733	1	6749	SSRP1	11	57325985	57335877	-1	protein_coding	structure specific recognition protein 1 [Source:HGNC Symbol;Acc:HGNC:11327]
ENSG00000272047	1.3905	-0.591108	0.627409	-1.01592	0.309667	1	404672	GTF2H5	6	158168352	158199344	1	protein_coding	general transcription factor IIH subunit 5 [Source:HGNC Symbol;Acc:HGNC:21157]
ENSG00000136933	1.08552	-0.59082	0.639668	-0.948373	0.34294	1	10244	RABEPK	9	125200542	125234158	1	protein_coding	Rab9 effector protein with kelch motifs [Source:HGNC Symbol;Acc:HGNC:16896]
ENSG00000160789	27.6581	-0.590351	0.293604	-2.02064	0.0433167	1	4000	LMNA	1	156082573	156140089	1	protein_coding	lamin A/C [Source:HGNC Symbol;Acc:HGNC:6636]
ENSG00000167323	6.38431	-0.590074	0.397992	-1.46596	0.142659	1	6786	STIM1	11	3854527	4093210	1	protein_coding	stromal interaction molecule 1 [Source:HGNC Symbol;Acc:HGNC:11386]
ENSG00000182307	6.44522	-0.589896	0.440134	-1.38108	0.167254	1	65265	C8orf33	8	145052378	145056030	1	protein_coding	chromosome 8 open reading frame 33 [Source:HGNC Symbol;Acc:HGNC:26104]
ENSG00000110435	1.79041	-0.589613	0.589299	-0.978363	0.327895	1	8050	PDHX	11	34915829	35020591	1	protein_coding	pyruvate dehydrogenase complex component X [Source:HGNC Symbol;Acc:HGNC:21350]
ENSG00000188856	3.0536	-0.589498	0.519489	-1.12384	0.261083	1	NA	RPSAP47	8	80558870	80559757	1	processed_pseudogene	ribosomal protein SA pseudogene 47 [Source:HGNC Symbol;Acc:HGNC:36162]
ENSG00000105671	1.5068	-0.588894	0.609333	-0.934299	0.35015	1	54555	DDX49	19	18919675	18928633	1	protein_coding	DEAD-box helicase 49 [Source:HGNC Symbol;Acc:HGNC:18684]
ENSG00000163808	0.487526	-0.588397	0.599493	-1.01999	0.307732	1	56992	KIF15	3	44761717	44873376	1	protein_coding	kinesin family member 15 [Source:HGNC Symbol;Acc:HGNC:17273]
ENSG00000122692	2.79053	-0.588243	0.548659	-1.08977	0.275815	1	55234	SMU1	9	33041764	33076659	-1	protein_coding	DNA replication regulator and spliceosomal factor [Source:HGNC Symbol;Acc:HGNC:18247]
ENSG00000117394	32.7491	-0.587898	0.249861	-2.33394	0.0195991	1	6513	SLC2A1	1	42925375	42959173	-1	protein_coding	solute carrier family 2 member 1 [Source:HGNC Symbol;Acc:HGNC:11005]
ENSG00000099622	3.87723	-0.587871	0.499515	-1.18901	0.234437	1	1153	CIRBP	19	1259384	1274880	1	protein_coding	cold inducible RNA binding protein [Source:HGNC Symbol;Acc:HGNC:1982]
ENSG00000138796	2.6321	-0.587754	0.587246	-1.12167	0.262002	1	3033	HADH	4	107989714	108035175	1	protein_coding	hydroxyacyl-CoA dehydrogenase [Source:HGNC Symbol;Acc:HGNC:4799]
ENSG00000163602	7.84931	-0.587723	0.42883	-1.33097	0.183199	1	NA	RYBP	3	72371825	72446621	-1	protein_coding	RING1 and YY1 binding protein [Source:HGNC Symbol;Acc:HGNC:10480]
ENSG00000188295	0.588613	-0.587036	0.637362	-0.86867	0.385028	1	79862	ZNF669	1	247099962	247104372	-1	protein_coding	zinc finger protein 669 [Source:HGNC Symbol;Acc:HGNC:25736]
ENSG00000204116	0.834276	-0.586767	0.643145	-0.981932	0.326133	1	53344	CHIC1	X	73563200	73687102	1	protein_coding	cysteine rich hydrophobic domain 1 [Source:HGNC Symbol;Acc:HGNC:1934]
ENSG00000125520	9.03036	-0.586427	0.372537	-1.57843	0.114467	1	56731	SLC2A4RG	20	63739861	63743505	1	protein_coding	SLC2A4 regulator [Source:HGNC Symbol;Acc:HGNC:15930]
ENSG00000162813	3.57463	-0.586378	0.53071	-1.15287	0.248966	1	10380	BPNT1	1	220057482	220090462	-1	protein_coding	3'(2'), 5'-bisphosphate nucleotidase 1 [Source:HGNC Symbol;Acc:HGNC:1096]
ENSG00000159885	0.469646	-0.586239	0.614414	-0.921837	0.356614	1	7673	ZNF222	19	44025342	44033112	1	protein_coding	zinc finger protein 222 [Source:HGNC Symbol;Acc:HGNC:13015]
ENSG00000127564	1.57095	-0.585624	0.627941	-1.02935	0.303316	1	9088	PKMYT1	16	2968024	2980539	-1	protein_coding	protein kinase, membrane associated tyrosine/threonine 1 [Source:HGNC Symbol;Acc:HGNC:29650]
ENSG00000178537	1.94243	-0.585539	0.595267	-0.977948	0.3281	1	788	SLC25A20	3	48856931	48898993	-1	protein_coding	solute carrier family 25 member 20 [Source:HGNC Symbol;Acc:HGNC:1421]
ENSG00000116833	2.05046	-0.585225	0.572644	-0.955756	0.339196	1	2494	NR5A2	1	200027602	200177424	1	protein_coding	nuclear receptor subfamily 5 group A member 2 [Source:HGNC Symbol;Acc:HGNC:7984]
ENSG00000186416	1.89818	-0.584797	0.559431	-0.990269	0.322043	1	55922	NKRF	X	119588337	119605895	-1	protein_coding	NFKB repressing factor [Source:HGNC Symbol;Acc:HGNC:19374]
ENSG00000165704	4.91902	-0.584518	0.480945	-1.25383	0.209904	1	3251	HPRT1	X	134460153	134520513	1	protein_coding	hypoxanthine phosphoribosyltransferase 1 [Source:HGNC Symbol;Acc:HGNC:5157]
ENSG00000144655	7.82193	-0.584505	0.466973	-1.21066	0.226027	1	64651	CSRNP1	3	39141855	39154562	-1	protein_coding	cysteine and serine rich nuclear protein 1 [Source:HGNC Symbol;Acc:HGNC:14300]
ENSG00000113739	16.8522	-0.583905	0.329499	-1.73685	0.0824132	1	8614	STC2	5	173314713	173329503	-1	protein_coding	stanniocalcin 2 [Source:HGNC Symbol;Acc:HGNC:11374]
ENSG00000176209	1.82739	-0.583868	0.611884	-1.03129	0.302407	1	114926	SMIM19	8	42541155	42555193	1	protein_coding	small integral membrane protein 19 [Source:HGNC Symbol;Acc:HGNC:25166]
ENSG00000074266	0.949191	-0.58374	0.642983	-0.900744	0.367725	1	8726	EED	11	86244544	86278813	1	protein_coding	embryonic ectoderm development [Source:HGNC Symbol;Acc:HGNC:3188]
ENSG00000137970	1.67607	-0.583674	0.603948	-0.927845	0.353488	1	NA	RPL7P9	1	96678874	96679620	-1	processed_pseudogene	ribosomal protein L7 pseudogene 9 [Source:HGNC Symbol;Acc:HGNC:37028]
ENSG00000136813	4.53436	-0.583365	0.450581	-1.2945	0.195492	1	23392	KIAA0368	9	111360692	111484745	-1	protein_coding	KIAA0368 [Source:HGNC Symbol;Acc:HGNC:29020]
ENSG00000188042	8.76742	-0.582791	0.350194	-1.61131	0.107112	1	10123	ARL4C	2	234493041	234497053	-1	protein_coding	ADP ribosylation factor like GTPase 4C [Source:HGNC Symbol;Acc:HGNC:698]
ENSG00000066135	1.80004	-0.582706	0.584711	-1.00375	0.315498	1	9682	KDM4A	1	43650158	43705515	1	protein_coding	lysine demethylase 4A [Source:HGNC Symbol;Acc:HGNC:22978]
ENSG00000100983	6.60644	-0.582431	0.444369	-1.34333	0.179166	1	2937	GSS	20	34928430	34955817	-1	protein_coding	glutathione synthetase [Source:HGNC Symbol;Acc:HGNC:4624]
ENSG00000143393	5.23475	-0.582399	0.448426	-1.3088	0.190602	1	5298	PI4KB	1	151291797	151327715	-1	protein_coding	phosphatidylinositol 4-kinase beta [Source:HGNC Symbol;Acc:HGNC:8984]
ENSG00000112297	6.05414	-0.582252	0.444765	-1.30898	0.19054	1	202	CRYBG1	6	106360808	106571978	1	protein_coding	crystallin beta-gamma domain containing 1 [Source:HGNC Symbol;Acc:HGNC:356]
ENSG00000187735	6.04808	-0.582145	0.39778	-1.45396	0.145957	1	6917	TCEA1	8	53966552	54022529	-1	protein_coding	transcription elongation factor A1 [Source:HGNC Symbol;Acc:HGNC:11612]
ENSG00000104177	0.706559	-0.582097	0.643525	-0.931366	0.351664	1	50804	MYEF2	15	48134631	48178517	-1	protein_coding	myelin expression factor 2 [Source:HGNC Symbol;Acc:HGNC:17940]
ENSG00000114021	3.15711	-0.582023	0.550155	-1.10686	0.268355	1	56954	NIT2	3	100334701	100361635	1	protein_coding	nitrilase family member 2 [Source:HGNC Symbol;Acc:HGNC:29878]
ENSG00000076554	5.52497	-0.581781	0.452889	-1.30645	0.191401	1	7163	TPD52	8	80034745	80231232	-1	protein_coding	tumor protein D52 [Source:HGNC Symbol;Acc:HGNC:12005]
ENSG00000167815	10.7425	-0.58174	0.340178	-1.70731	0.0877638	1	7001	PRDX2	19	12796820	12801859	-1	protein_coding	peroxiredoxin 2 [Source:HGNC Symbol;Acc:HGNC:9353]
ENSG00000122376	1.02332	-0.581452	0.640771	-1.02737	0.304248	1	54537	FAM35A	10	87094161	87191468	1	protein_coding	family with sequence similarity 35 member A [Source:HGNC Symbol;Acc:HGNC:28773]
ENSG00000197070	2.41969	-0.581276	0.558133	-1.07223	0.283616	1	92714	ARRDC1	9	137605654	137615360	1	protein_coding	arrestin domain containing 1 [Source:HGNC Symbol;Acc:HGNC:28633]
ENSG00000198105	0.591869	-0.580776	0.636449	-0.860718	0.389393	1	57209	ZNF248	10	37776526	37858106	-1	protein_coding	zinc finger protein 248 [Source:HGNC Symbol;Acc:HGNC:13041]
ENSG00000265681	1.08036	-0.58053	0.640034	-0.933039	0.3508	1	6139	RPL17	18	49488453	49492523	-1	protein_coding	ribosomal protein L17 [Source:HGNC Symbol;Acc:HGNC:10307]
ENSG00000166855	2.74166	-0.58035	0.552305	-1.0826	0.278984	1	10845	CLPX	15	65148219	65185342	-1	protein_coding	caseinolytic mitochondrial matrix peptidase chaperone subunit [Source:HGNC Symbol;Acc:HGNC:2088]
ENSG00000184584	1.18847	-0.5802	0.634225	-0.962933	0.335581	1	340061	TMEM173	5	139475534	139482935	-1	protein_coding	transmembrane protein 173 [Source:HGNC Symbol;Acc:HGNC:27962]
ENSG00000077312	3.10127	-0.579798	0.531214	-1.08458	0.278109	1	6626	SNRPA	19	40750637	40765389	1	protein_coding	small nuclear ribonucleoprotein polypeptide A [Source:HGNC Symbol;Acc:HGNC:11151]
ENSG00000181274	1.72335	-0.579673	0.585876	-0.900733	0.36773	1	23401	FRAT2	10	97332497	97334709	-1	protein_coding	FRAT2, WNT signaling pathway regulator [Source:HGNC Symbol;Acc:HGNC:16048]
ENSG00000205871	0.469656	-0.57926	0.614751	-0.909864	0.362894	1	NA	AC068724.1	15	43115702	43116493	-1	processed_pseudogene
ENSG00000151665	1.67248	-0.579123	0.589252	-0.976671	0.328732	1	5281	PIGF	2	46580937	46617119	-1	protein_coding	phosphatidylinositol glycan anchor biosynthesis class F [Source:HGNC Symbol;Acc:HGNC:8962]
ENSG00000130818	0.741921	-0.579032	0.642351	-0.932901	0.350871	1	79088	ZNF426	19	9523224	9538645	-1	protein_coding	zinc finger protein 426 [Source:HGNC Symbol;Acc:HGNC:20725]
ENSG00000133135	28.3679	-0.578438	0.240904	-2.39839	0.0164671	1	79589	RNF128	X	106693794	106796993	1	protein_coding	ring finger protein 128, E3 ubiquitin protein ligase [Source:HGNC Symbol;Acc:HGNC:21153]
ENSG00000102078	0.77947	-0.578201	0.642796	-0.820486	0.411939	1	9016	SLC25A14	X	130339888	130373361	1	protein_coding	solute carrier family 25 member 14 [Source:HGNC Symbol;Acc:HGNC:10984]
ENSG00000165406	1.87057	-0.578158	0.582997	-0.928216	0.353295	1	220972	2025-03-08	10	45454585	45594906	-1	protein_coding	membrane associated ring-CH-type finger 8 [Source:HGNC Symbol;Acc:HGNC:23356]
ENSG00000176444	1.79381	-0.578126	0.590784	-0.986517	0.323879	1	1196	CLK2	1	155262868	155278491	-1	protein_coding	CDC like kinase 2 [Source:HGNC Symbol;Acc:HGNC:2069]
ENSG00000116918	2.02193	-0.578096	0.57534	-1.00902	0.312964	1	7257	TSNAX	1	231528653	231566524	1	protein_coding	translin associated factor X [Source:HGNC Symbol;Acc:HGNC:12380]
ENSG00000166886	5.26182	-0.578003	0.42567	-1.31233	0.189409	1	4665	NAB2	12	57088894	57095476	1	protein_coding	NGFI-A binding protein 2 [Source:HGNC Symbol;Acc:HGNC:7627]
ENSG00000151414	10.4659	-0.577746	0.336008	-1.71018	0.0872334	1	140609	NEK7	1	198156963	198322420	1	protein_coding	NIMA related kinase 7 [Source:HGNC Symbol;Acc:HGNC:13386]
ENSG00000162105	1.19894	-0.577733	0.623032	-0.877805	0.38005	1	22941	SHANK2	11	70467856	71252577	-1	protein_coding	SH3 and multiple ankyrin repeat domains 2 [Source:HGNC Symbol;Acc:HGNC:14295]
ENSG00000078246	1.67302	-0.577338	0.595852	-0.963411	0.335341	1	7289	TULP3	12	2877223	2941140	1	protein_coding	tubby like protein 3 [Source:HGNC Symbol;Acc:HGNC:12425]
ENSG00000171209	39.555	-0.577328	0.269303	-2.15253	0.031356	1	1448	CSN3	4	70242588	70251428	1	protein_coding	casein kappa [Source:HGNC Symbol;Acc:HGNC:2446]
ENSG00000161798	2.82465	-0.577291	0.557056	-1.08902	0.276144	1	362	AQP5	12	49961870	49965681	1	protein_coding	aquaporin 5 [Source:HGNC Symbol;Acc:HGNC:638]
ENSG00000107829	0.771865	-0.577205	0.643867	-0.94852	0.342865	1	6468	FBXW4	10	101610664	101695295	-1	protein_coding	F-box and WD repeat domain containing 4 [Source:HGNC Symbol;Acc:HGNC:10847]
ENSG00000204599	1.14831	-0.576709	0.626736	-0.855113	0.392488	1	56658	TRIM39	6	30326479	30343729	1	protein_coding	tripartite motif containing 39 [Source:HGNC Symbol;Acc:HGNC:10065]
ENSG00000140835	7.59649	-0.576188	0.467359	-1.30099	0.193263	1	10164	CHST4	16	71525233	71538746	1	protein_coding	carbohydrate sulfotransferase 4 [Source:HGNC Symbol;Acc:HGNC:1972]
ENSG00000276234	2.1978	-0.576159	0.604186	-1.05739	0.290336	1	6871	TADA2A	17	37406874	37479730	1	protein_coding	transcriptional adaptor 2A [Source:HGNC Symbol;Acc:HGNC:11531]
ENSG00000109062	24.4809	-0.576011	0.23837	-2.41776	0.0156165	1	9368	SLC9A3R1	17	74748652	74769353	1	protein_coding	SLC9A3 regulator 1 [Source:HGNC Symbol;Acc:HGNC:11075]
ENSG00000204520	6.30069	-0.575899	0.437768	-1.29701	0.194626	1	100507436	MICA	6	31399784	31415315	1	protein_coding	MHC class I polypeptide-related sequence A [Source:HGNC Symbol;Acc:HGNC:7090]
ENSG00000112414	4.37108	-0.57572	0.501108	-1.16911	0.242359	1	57211	ADGRG6	6	142301854	142446266	1	protein_coding	adhesion G protein-coupled receptor G6 [Source:HGNC Symbol;Acc:HGNC:13841]
ENSG00000067141	5.65341	-0.57547	0.429215	-1.3122	0.189454	1	4756	NEO1	15	73051710	73305206	1	protein_coding	neogenin 1 [Source:HGNC Symbol;Acc:HGNC:7754]
ENSG00000162496	1.93365	-0.575305	0.595726	-0.960527	0.33679	1	9249	DHRS3	1	12567910	12617731	-1	protein_coding	dehydrogenase/reductase 3 [Source:HGNC Symbol;Acc:HGNC:17693]
ENSG00000065243	3.70601	-0.575121	0.511317	-1.14336	0.252891	1	5586	PKN2	1	88684222	88836255	1	protein_coding	protein kinase N2 [Source:HGNC Symbol;Acc:HGNC:9406]
ENSG00000136059	5.72005	-0.574938	0.447852	-1.30905	0.190516	1	50853	VILL	3	37988059	38007188	1	protein_coding	villin like [Source:HGNC Symbol;Acc:HGNC:30906]
ENSG00000134755	4.86461	-0.574933	0.462181	-1.2405	0.214789	1	1824	DSC2	18	31058840	31102415	-1	protein_coding	desmocollin 2 [Source:HGNC Symbol;Acc:HGNC:3036]
ENSG00000164610	1.59744	-0.57483	0.598414	-0.946717	0.343783	1	6100	RP9	7	33094797	33109401	-1	protein_coding	retinitis pigmentosa 9 (autosomal dominant) [Source:HGNC Symbol;Acc:HGNC:10288]
ENSG00000188428	0.640295	-0.574605	0.640934	-0.883003	0.377235	1	63915	BLOC1S5	6	8013567	8064414	-1	protein_coding	biogenesis of lysosomal organelles complex 1 subunit 5 [Source:HGNC Symbol;Acc:HGNC:18561]
ENSG00000106246	0.760305	-0.574237	0.64384	-0.93621	0.349165	1	26024	PTCD1	7	99416739	99466163	-1	protein_coding	pentatricopeptide repeat domain 1 [Source:HGNC Symbol;Acc:HGNC:22198]
ENSG00000166263	0.714226	-0.574015	0.642689	-0.919273	0.357953	1	252983	STXBP4	17	54968727	55173632	1	protein_coding	syntaxin binding protein 4 [Source:HGNC Symbol;Acc:HGNC:19694]
ENSG00000087302	7.56267	-0.573876	0.388255	-1.48818	0.136702	1	51637	C14orf166	14	51989475	52010691	1	protein_coding	chromosome 14 open reading frame 166 [Source:HGNC Symbol;Acc:HGNC:23169]
ENSG00000158711	5.27831	-0.573759	0.428401	-1.323	0.185836	1	2005	ELK4	1	205597556	205631962	-1	protein_coding	ELK4, ETS transcription factor [Source:HGNC Symbol;Acc:HGNC:3326]
ENSG00000136451	2.66731	-0.573422	0.544331	-1.03234	0.301914	1	7716	VEZF1	17	57971547	57988259	-1	protein_coding	vascular endothelial zinc finger 1 [Source:HGNC Symbol;Acc:HGNC:12949]
ENSG00000177192	1.78266	-0.573011	0.595316	-0.94188	0.346254	1	80324	PUS1	12	131929200	131945896	1	protein_coding	pseudouridylate synthase 1 [Source:HGNC Symbol;Acc:HGNC:15508]
ENSG00000006744	2.2731	-0.572904	0.567454	-1.03356	0.30134	1	60528	ELAC2	17	12992391	13018187	-1	protein_coding	elaC ribonuclease Z 2 [Source:HGNC Symbol;Acc:HGNC:14198]
ENSG00000106635	3.8688	-0.572815	0.481159	-1.17748	0.239003	1	9275	BCL7B	7	73536356	73558002	-1	protein_coding	BCL tumor suppressor 7B [Source:HGNC Symbol;Acc:HGNC:1005]
ENSG00000161813	2.93626	-0.571857	0.521053	-1.09475	0.273628	1	113251	LARP4	12	50392383	50480004	1	protein_coding	La ribonucleoprotein domain family member 4 [Source:HGNC Symbol;Acc:HGNC:24320]
ENSG00000125818	6.24529	-0.571823	0.434632	-1.32047	0.186678	1	9491	PSMF1	20	1113263	1189415	1	protein_coding	proteasome inhibitor subunit 1 [Source:HGNC Symbol;Acc:HGNC:9571]
ENSG00000168393	1.80561	-0.571796	0.616555	-1.04511	0.295974	1	1841	DTYMK	2	241675742	241686991	-1	protein_coding	deoxythymidylate kinase [Source:HGNC Symbol;Acc:HGNC:3061]
ENSG00000013441	3.06224	-0.571791	0.494217	-1.09612	0.273026	1	1195	CLK1	2	200853009	200864744	-1	protein_coding	CDC like kinase 1 [Source:HGNC Symbol;Acc:HGNC:2068]
ENSG00000122008	1.15309	-0.571411	0.640252	-1.0366	0.299923	1	51426	POLK	5	75511756	75601144	1	protein_coding	DNA polymerase kappa [Source:HGNC Symbol;Acc:HGNC:9183]
ENSG00000164758	0.374655	-0.570862	0.590251	-0.999515	0.317545	1	90390	MED30	8	117520713	117540262	1	protein_coding	mediator complex subunit 30 [Source:HGNC Symbol;Acc:HGNC:23032]
ENSG00000138814	3.63999	-0.570468	0.487178	-1.15792	0.246895	1	5530	PPP3CA	4	101023409	101348278	-1	protein_coding	protein phosphatase 3 catalytic subunit alpha [Source:HGNC Symbol;Acc:HGNC:9314]
ENSG00000100084	0.966885	-0.570384	0.643463	-0.883918	0.37674	1	7290	HIRA	22	19330698	19447450	-1	protein_coding	histone cell cycle regulator [Source:HGNC Symbol;Acc:HGNC:4916]
ENSG00000165240	2.31894	-0.570197	0.549418	-1.00882	0.313063	1	538	ATP7A	X	77910656	78050395	1	protein_coding	ATPase copper transporting alpha [Source:HGNC Symbol;Acc:HGNC:869]
ENSG00000165861	2.34824	-0.569771	0.534473	-0.979362	0.327401	1	53349	ZFYVE1	14	72969451	73027212	-1	protein_coding	zinc finger FYVE-type containing 1 [Source:HGNC Symbol;Acc:HGNC:13180]
ENSG00000100225	11.2698	-0.569648	0.319122	-1.77595	0.0757411	1	25793	FBXO7	22	32474676	32498829	1	protein_coding	F-box protein 7 [Source:HGNC Symbol;Acc:HGNC:13586]
ENSG00000167741	1.41614	-0.569335	0.629341	-0.939745	0.347348	1	124975	GGT6	17	4556927	4560818	-1	protein_coding	gamma-glutamyltransferase 6 [Source:HGNC Symbol;Acc:HGNC:26891]
ENSG00000160226	0.369453	-0.569204	0.589759	-0.989832	0.322256	1	755	C21orf2	21	44328944	44339402	-1	protein_coding	chromosome 21 open reading frame 2 [Source:HGNC Symbol;Acc:HGNC:1260]
ENSG00000169641	2.80938	-0.569194	0.512419	-1.07436	0.282664	1	7798	LUZP1	1	23084023	23177808	-1	protein_coding	leucine zipper protein 1 [Source:HGNC Symbol;Acc:HGNC:14985]
ENSG00000154814	0.670924	-0.569149	0.639419	-0.883357	0.377043	1	92106	OXNAD1	3	16265160	16350299	1	protein_coding	oxidoreductase NAD binding domain containing 1 [Source:HGNC Symbol;Acc:HGNC:25128]
ENSG00000136261	9.16535	-0.568986	0.366553	-1.56402	0.117813	1	28969	BZW2	7	16646131	16706523	1	protein_coding	basic leucine zipper and W2 domains 2 [Source:HGNC Symbol;Acc:HGNC:18808]
ENSG00000089876	3.96516	-0.568431	0.503634	-1.11124	0.266466	1	55760	DHX32	10	125836337	125896436	-1	protein_coding	DEAH-box helicase 32 (putative) [Source:HGNC Symbol;Acc:HGNC:16717]
ENSG00000101191	7.24527	-0.568039	0.38621	-1.45663	0.145218	1	11083	DIDO1	20	62877738	62937952	-1	protein_coding	death inducer-obliterator 1 [Source:HGNC Symbol;Acc:HGNC:2680]
ENSG00000158792	2.00377	-0.567982	0.582836	-0.979483	0.327341	1	124044	SPATA2L	16	89696343	89701705	-1	protein_coding	spermatogenesis associated 2 like [Source:HGNC Symbol;Acc:HGNC:28393]
ENSG00000105486	0.903272	-0.5678	0.641045	-0.98067	0.326756	1	3978	LIG1	19	48115445	48170603	-1	protein_coding	DNA ligase 1 [Source:HGNC Symbol;Acc:HGNC:6598]
ENSG00000134882	3.95141	-0.567761	0.495941	-1.17164	0.24134	1	337867	UBAC2	13	99200774	99386434	1	protein_coding	UBA domain containing 2 [Source:HGNC Symbol;Acc:HGNC:20486]
ENSG00000204498	2.77488	-0.5676	0.516337	-1.05843	0.289859	1	4795	NFKBIL1	6	31546870	31558829	1	protein_coding	NFKB inhibitor like 1 [Source:HGNC Symbol;Acc:HGNC:7800]
ENSG00000075391	2.63215	-0.567598	0.522875	-0.992105	0.321146	1	9462	RASAL2	1	178094141	178484147	1	protein_coding	RAS protein activator like 2 [Source:HGNC Symbol;Acc:HGNC:9874]
ENSG00000134575	2.14343	-0.56748	0.606566	-1.00614	0.31435	1	53	ACP2	11	47239302	47248906	-1	protein_coding	acid phosphatase 2, lysosomal [Source:HGNC Symbol;Acc:HGNC:123]
ENSG00000180694	3.0801	-0.567095	0.527472	-1.06852	0.285285	1	169200	TMEM64	8	90621995	90791632	-1	protein_coding	transmembrane protein 64 [Source:HGNC Symbol;Acc:HGNC:25441]
ENSG00000133627	0.963687	-0.567069	0.64271	-0.98978	0.322282	1	57180	ACTR3B	7	152759749	152855378	1	protein_coding	ARP3 actin related protein 3 homolog B [Source:HGNC Symbol;Acc:HGNC:17256]
ENSG00000109674	0.354418	-0.566346	0.588904	-0.949215	0.342511	1	55247	NEIL3	4	177309836	177362943	1	protein_coding	nei like DNA glycosylase 3 [Source:HGNC Symbol;Acc:HGNC:24573]
ENSG00000120539	0.783514	-0.566129	0.643118	-0.929817	0.352466	1	84930	MASTL	10	27154824	27186924	1	protein_coding	microtubule associated serine/threonine kinase like [Source:HGNC Symbol;Acc:HGNC:19042]
ENSG00000167460	17.0781	-0.566103	0.317131	-1.80521	0.0710419	1	7171	TPM4	19	16067021	16103005	1	protein_coding	tropomyosin 4 [Source:HGNC Symbol;Acc:HGNC:12013]
ENSG00000264443	0.350681	-0.565343	0.588602	-0.940218	0.347106	1	NA	AL445686.2	1	24538802	24556024	-1	lincRNA
ENSG00000137776	6.92338	-0.565057	0.4182	-1.33877	0.180645	1	79811	SLTM	15	58879045	58933653	-1	protein_coding	SAFB like transcription modulator [Source:HGNC Symbol;Acc:HGNC:20709]
ENSG00000100823	13.2914	-0.564833	0.337554	-1.68583	0.0918287	1	328	APEX1	14	20455191	20457772	1	protein_coding	apurinic/apyrimidinic endodeoxyribonuclease 1 [Source:HGNC Symbol;Acc:HGNC:587]
ENSG00000099995	11.3414	-0.564732	0.322158	-1.74446	0.0810794	1	10291	SF3A1	22	30331988	30356947	-1	protein_coding	splicing factor 3a subunit 1 [Source:HGNC Symbol;Acc:HGNC:10765]
ENSG00000132768	2.57053	-0.564519	0.573333	-1.00993	0.312528	1	1802	DPH2	1	43970000	43973369	1	protein_coding	DPH2 homolog [Source:HGNC Symbol;Acc:HGNC:3004]
ENSG00000125817	4.08066	-0.564184	0.490176	-1.14742	0.251206	1	1059	CENPB	20	3783851	3786690	-1	protein_coding	centromere protein B [Source:HGNC Symbol;Acc:HGNC:1852]
ENSG00000090266	4.63224	-0.564081	0.495544	-1.17339	0.240641	1	4708	NDUFB2	7	140690777	140722790	1	protein_coding	NADH:ubiquinone oxidoreductase subunit B2 [Source:HGNC Symbol;Acc:HGNC:7697]
ENSG00000152234	22.137	-0.564074	0.277868	-2.04355	0.0409983	1	498	ATP5A1	18	46080248	46104334	-1	protein_coding	ATP synthase, H+ transporting, mitochondrial F1 complex, alpha subunit 1, cardiac muscle [Source:HGNC Symbol;Acc:HGNC:823]
ENSG00000047249	1.66572	-0.563855	0.582014	-0.908058	0.363847	1	51606	ATP6V1H	8	53715557	53843558	-1	protein_coding	ATPase H+ transporting V1 subunit H [Source:HGNC Symbol;Acc:HGNC:18303]
ENSG00000108509	1.45405	-0.563618	0.609339	-0.924164	0.355401	1	23125	CAMTA2	17	4967992	4987652	-1	protein_coding	calmodulin binding transcription activator 2 [Source:HGNC Symbol;Acc:HGNC:18807]
ENSG00000235142	3.86277	-0.563432	0.500661	-1.14026	0.254179	1	100422737	LINC02532	6	106717452	106787541	-1	lincRNA	long intergenic non-protein coding RNA 2532 [Source:HGNC Symbol;Acc:HGNC:53549]
ENSG00000131375	1.77919	-0.563096	0.596466	-0.953422	0.340376	1	23473	CAPN7	3	15206152	15252918	1	protein_coding	calpain 7 [Source:HGNC Symbol;Acc:HGNC:1484]
ENSG00000198952	6.801	-0.563083	0.401566	-1.41105	0.15823	1	23381	SMG5	1	156249224	156282825	-1	protein_coding	SMG5, nonsense mediated mRNA decay factor [Source:HGNC Symbol;Acc:HGNC:24644]
ENSG00000100162	0.621326	-0.563052	0.635622	-0.938812	0.347827	1	79019	CENPM	22	41938721	41947164	-1	protein_coding	centromere protein M [Source:HGNC Symbol;Acc:HGNC:18352]
ENSG00000119778	0.939437	-0.563005	0.642722	-0.98145	0.326371	1	54454	ATAD2B	2	23748664	23927114	-1	protein_coding	ATPase family, AAA domain containing 2B [Source:HGNC Symbol;Acc:HGNC:29230]
ENSG00000198189	6.20033	-0.562799	0.398637	-1.40228	0.160833	1	51170	HSD17B11	4	87336610	87391386	-1	protein_coding	hydroxysteroid 17-beta dehydrogenase 11 [Source:HGNC Symbol;Acc:HGNC:22960]
ENSG00000204237	1.37035	-0.562606	0.614271	-0.904567	0.365695	1	339229	OXLD1	17	81665036	81666635	-1	protein_coding	oxidoreductase like domain containing 1 [Source:HGNC Symbol;Acc:HGNC:27901]
ENSG00000175105	2.74943	-0.562015	0.528934	-1.02115	0.307185	1	55279	ZNF654	3	88059274	88144665	1	protein_coding	zinc finger protein 654 [Source:HGNC Symbol;Acc:HGNC:25612]
ENSG00000182584	0.957172	-0.561877	0.641945	-0.987651	0.323324	1	170487	ACTL10	20	33666498	33668525	1	protein_coding	actin like 10 [Source:HGNC Symbol;Acc:HGNC:16127]
ENSG00000125247	0.361268	-0.561584	0.592125	-0.850036	0.395305	1	84899	TMTC4	13	100603927	100675093	-1	protein_coding	transmembrane and tetratricopeptide repeat containing 4 [Source:HGNC Symbol;Acc:HGNC:25904]
ENSG00000101413	4.04328	-0.561183	0.482708	-1.16577	0.243709	1	58490	RPRD1B	20	38033546	38127780	1	protein_coding	regulation of nuclear pre-mRNA domain containing 1B [Source:HGNC Symbol;Acc:HGNC:16209]
ENSG00000175874	0.367089	-0.561094	0.587312	-0.969644	0.332224	1	200407	CREG2	2	101345551	101387595	-1	protein_coding	cellular repressor of E1A stimulated genes 2 [Source:HGNC Symbol;Acc:HGNC:14272]
ENSG00000172380	12.7723	-0.560851	0.321966	-1.7424	0.081438	1	55970	GNG12	1	67701466	67833467	-1	protein_coding	G protein subunit gamma 12 [Source:HGNC Symbol;Acc:HGNC:19663]
ENSG00000164294	1.82114	-0.560837	0.589941	-0.965296	0.334396	1	493869	GPX8	5	55160118	55167071	1	protein_coding	glutathione peroxidase 8 (putative) [Source:HGNC Symbol;Acc:HGNC:33100]
ENSG00000168874	0.603922	-0.560835	0.642792	-0.73428	0.462778	1	84913	ATOH8	2	85751344	85788066	1	protein_coding	atonal bHLH transcription factor 8 [Source:HGNC Symbol;Acc:HGNC:24126]
ENSG00000107745	6.26041	-0.560814	0.43401	-1.3114	0.189722	1	10367	MICU1	10	72367327	72626191	-1	protein_coding	mitochondrial calcium uptake 1 [Source:HGNC Symbol;Acc:HGNC:1530]
ENSG00000228253	3.49449	-0.560583	0.544467	-1.09366	0.274106	1	4509	MT-ATP8	MT	8366	8572	1	protein_coding	mitochondrially encoded ATP synthase 8 [Source:HGNC Symbol;Acc:HGNC:7415]
ENSG00000138180	1.66195	-0.560366	0.602504	-0.926146	0.35437	1	55165	CEP55	10	93496632	93529092	1	protein_coding	centrosomal protein 55 [Source:HGNC Symbol;Acc:HGNC:1161]
ENSG00000107404	7.55833	-0.560222	0.365801	-1.52295	0.127772	1	1855	DVL1	1	1335276	1349350	-1	protein_coding	dishevelled segment polarity protein 1 [Source:HGNC Symbol;Acc:HGNC:3084]
ENSG00000134744	1.5925	-0.559908	0.587667	-0.879918	0.378904	1	23318	ZCCHC11	1	52408282	52553487	-1	protein_coding	zinc finger CCHC-type containing 11 [Source:HGNC Symbol;Acc:HGNC:28981]
ENSG00000186104	0.957073	-0.559783	0.635373	-0.823938	0.409975	1	120227	CYP2R1	11	14877440	14892252	-1	protein_coding	cytochrome P450 family 2 subfamily R member 1 [Source:HGNC Symbol;Acc:HGNC:20580]
ENSG00000225953	0.320889	-0.559328	0.584633	-0.971131	0.331483	1	150538	SATB2-AS1	2	199457700	199476935	1	antisense_RNA	SATB2 antisense RNA 1 [Source:HGNC Symbol;Acc:HGNC:26490]
ENSG00000104897	3.82795	-0.558953	0.485303	-1.14692	0.251415	1	8175	SF3A2	19	2236504	2248679	1	protein_coding	splicing factor 3a subunit 2 [Source:HGNC Symbol;Acc:HGNC:10766]
ENSG00000174307	3.43877	-0.558546	0.533129	-1.04767	0.294792	1	23612	PHLDA3	1	201464383	201469237	-1	protein_coding	pleckstrin homology like domain family A member 3 [Source:HGNC Symbol;Acc:HGNC:8934]
ENSG00000071242	1.91081	-0.558376	0.586865	-0.97305	0.330528	1	6196	RPS6KA2	6	166409364	166906451	-1	protein_coding	ribosomal protein S6 kinase A2 [Source:HGNC Symbol;Acc:HGNC:10431]
ENSG00000109180	8.18275	-0.558183	0.406539	-1.38844	0.165002	1	54940	OCIAD1	4	48805212	48861817	1	protein_coding	OCIA domain containing 1 [Source:HGNC Symbol;Acc:HGNC:16074]
ENSG00000113407	11.6878	-0.557973	0.36997	-1.5122	0.130483	1	6897	TARS	5	33440696	33469539	1	protein_coding	threonyl-tRNA synthetase [Source:HGNC Symbol;Acc:HGNC:11572]
ENSG00000105258	1.0575	-0.55795	0.640355	-1.00472	0.31503	1	5438	POLR2I	19	36113710	36115346	-1	protein_coding	RNA polymerase II subunit I [Source:HGNC Symbol;Acc:HGNC:9196]
ENSG00000004142	7.5806	-0.557767	0.401455	-1.40173	0.160997	1	26073	POLDIP2	17	28347177	28357522	-1	protein_coding	DNA polymerase delta interacting protein 2 [Source:HGNC Symbol;Acc:HGNC:23781]
ENSG00000090565	2.60268	-0.557371	0.534415	-1.03781	0.29936	1	9727	RAB11FIP3	16	425619	523011	1	protein_coding	RAB11 family interacting protein 3 [Source:HGNC Symbol;Acc:HGNC:17224]
ENSG00000110921	2.27458	-0.557299	0.552578	-0.9958	0.319347	1	4598	MVK	12	109573255	109598117	1	protein_coding	mevalonate kinase [Source:HGNC Symbol;Acc:HGNC:7530]
ENSG00000196693	1.43277	-0.557198	0.609944	-0.912363	0.361578	1	7582	ZNF33B	10	42574185	42638568	-1	protein_coding	zinc finger protein 33B [Source:HGNC Symbol;Acc:HGNC:13097]
ENSG00000112146	2.58016	-0.557048	0.539913	-1.03992	0.298378	1	26268	FBXO9	6	53051991	53100873	1	protein_coding	F-box protein 9 [Source:HGNC Symbol;Acc:HGNC:13588]
ENSG00000143443	1.51983	-0.55622	0.609713	-0.89062	0.373133	1	54964	C1orf56	1	151047740	151051986	1	protein_coding	chromosome 1 open reading frame 56 [Source:HGNC Symbol;Acc:HGNC:26045]
ENSG00000167637	0.351195	-0.555552	0.591229	-0.827837	0.407763	1	284349	ZNF283	19	43827292	43852017	1	protein_coding	zinc finger protein 283 [Source:HGNC Symbol;Acc:HGNC:13077]
ENSG00000131069	4.7579	-0.555537	0.455322	-1.20875	0.226758	1	55902	ACSS2	20	34872146	34927962	1	protein_coding	acyl-CoA synthetase short chain family member 2 [Source:HGNC Symbol;Acc:HGNC:15814]
ENSG00000163536	1.07505	-0.555305	0.635403	-0.788748	0.430259	1	5274	SERPINI1	3	167735243	167825568	1	protein_coding	serpin family I member 1 [Source:HGNC Symbol;Acc:HGNC:8943]
ENSG00000148229	4.06711	-0.555305	0.490174	-1.13705	0.255516	1	54107	POLE3	9	113407235	113410672	-1	protein_coding	DNA polymerase epsilon 3, accessory subunit [Source:HGNC Symbol;Acc:HGNC:13546]
ENSG00000148672	7.43801	-0.555175	0.380449	-1.46539	0.142814	1	2746	GLUD1	10	87050486	87094866	-1	protein_coding	glutamate dehydrogenase 1 [Source:HGNC Symbol;Acc:HGNC:4335]
ENSG00000159399	18.5785	-0.555163	0.284485	-1.94426	0.0518645	1	3099	HK2	2	74833981	74893359	1	protein_coding	hexokinase 2 [Source:HGNC Symbol;Acc:HGNC:4923]
ENSG00000040608	1.50787	-0.55507	0.590773	-0.883982	0.376706	1	65078	RTN4R	22	20241415	20283246	-1	protein_coding	reticulon 4 receptor [Source:HGNC Symbol;Acc:HGNC:18601]
ENSG00000065621	1.13256	-0.555046	0.640056	-1.01318	0.310975	1	119391	GSTO2	10	104268873	104304945	1	protein_coding	glutathione S-transferase omega 2 [Source:HGNC Symbol;Acc:HGNC:23064]
ENSG00000100532	0.901119	-0.554672	0.640702	-0.786405	0.43163	1	10668	CGRRF1	14	54509812	54539309	1	protein_coding	cell growth regulator with ring finger domain 1 [Source:HGNC Symbol;Acc:HGNC:15528]
ENSG00000085999	0.31259	-0.554309	0.583059	-0.962655	0.335721	1	8438	RAD54L	1	46247688	46278473	1	protein_coding	RAD54 like (S. cerevisiae) [Source:HGNC Symbol;Acc:HGNC:9826]
ENSG00000264247	0.312156	-0.554028	0.58297	-0.962285	0.335907	1	400657	LINC00909	18	74591774	74598508	-1	lincRNA	long intergenic non-protein coding RNA 909 [Source:HGNC Symbol;Acc:HGNC:44331]
ENSG00000040487	1.36555	-0.553962	0.612737	-0.893351	0.371669	1	54896	PQLC2	1	19312326	19329300	1	protein_coding	PQ loop repeat containing 2 [Source:HGNC Symbol;Acc:HGNC:26001]
ENSG00000105852	1.01398	-0.553756	0.634589	-0.834593	0.403947	1	5446	PON3	7	95359944	95396368	-1	protein_coding	paraoxonase 3 [Source:HGNC Symbol;Acc:HGNC:9206]
ENSG00000197930	44.1904	-0.553675	0.217455	-2.53262	0.0113213	1	30001	ERO1A	14	52639916	52695900	-1	protein_coding	endoplasmic reticulum oxidoreductase 1 alpha [Source:HGNC Symbol;Acc:HGNC:13280]
ENSG00000136874	1.61923	-0.552734	0.604321	-0.937504	0.348499	1	55014	STX17	9	99906633	99970341	1	protein_coding	syntaxin 17 [Source:HGNC Symbol;Acc:HGNC:11432]
ENSG00000105388	6.23375	-0.552385	0.552082	-1.08625	0.277367	1	1048	CEACAM5	19	41708585	41729798	1	protein_coding	carcinoembryonic antigen related cell adhesion molecule 5 [Source:HGNC Symbol;Acc:HGNC:1817]
ENSG00000104447	2.92185	-0.552309	0.523325	-1.01629	0.309489	1	7227	TRPS1	8	115408496	115809673	-1	protein_coding	transcriptional repressor GATA binding 1 [Source:HGNC Symbol;Acc:HGNC:12340]
ENSG00000240583	1.76129	-0.551488	0.603745	-0.919769	0.357693	1	358	AQP1	7	30911694	30925516	1	protein_coding	aquaporin 1 (Colton blood group) [Source:HGNC Symbol;Acc:HGNC:633]
ENSG00000175701	1.00622	-0.551261	0.642598	-0.979373	0.327396	1	NA	LINC00116	2	110211529	110245420	-1	protein_coding	long intergenic non-protein coding RNA 116 [Source:HGNC Symbol;Acc:HGNC:27339]
ENSG00000172500	3.2265	-0.550876	0.530733	-1.06415	0.287263	1	9158	FIBP	11	65883741	65888539	-1	protein_coding	FGF1 intracellular binding protein [Source:HGNC Symbol;Acc:HGNC:3705]
ENSG00000105732	1.88788	-0.550768	0.586643	-0.908028	0.363863	1	64763	ZNF574	19	42068477	42081549	1	protein_coding	zinc finger protein 574 [Source:HGNC Symbol;Acc:HGNC:26166]
ENSG00000122884	31.128	-0.550706	0.227136	-2.40254	0.0162815	1	5033	P4HA1	10	73007217	73096974	-1	protein_coding	prolyl 4-hydroxylase subunit alpha 1 [Source:HGNC Symbol;Acc:HGNC:8546]
ENSG00000105708	0.301148	-0.550397	0.581816	-0.932558	0.351048	1	7561	ZNF14	19	19710471	19733097	-1	protein_coding	zinc finger protein 14 [Source:HGNC Symbol;Acc:HGNC:12924]
ENSG00000077092	2.21534	-0.550145	0.546767	-0.950726	0.341744	1	5915	RARB	3	25174332	25597932	1	protein_coding	retinoic acid receptor beta [Source:HGNC Symbol;Acc:HGNC:9865]
ENSG00000164258	2.44593	-0.550143	0.544685	-1.01101	0.312014	1	4724	NDUFS4	5	53560633	53683340	1	protein_coding	NADH:ubiquinone oxidoreductase subunit S4 [Source:HGNC Symbol;Acc:HGNC:7711]
ENSG00000120899	1.44876	-0.550114	0.615838	-0.894208	0.37121	1	2185	PTK2B	8	27311482	27459391	1	protein_coding	protein tyrosine kinase 2 beta [Source:HGNC Symbol;Acc:HGNC:9612]
ENSG00000119938	1.70125	-0.549801	0.604157	-0.94093	0.346741	1	5507	PPP1R3C	10	91628442	91633054	-1	protein_coding	protein phosphatase 1 regulatory subunit 3C [Source:HGNC Symbol;Acc:HGNC:9293]
ENSG00000226210	0.299385	-0.549635	0.581573	-0.928584	0.353105	1	100288778	AC215219.1	12	14522	32015	-1	unprocessed_pseudogene
ENSG00000112531	3.56496	-0.549289	0.483422	-1.10187	0.27052	1	9444	QKI	6	163414000	163578596	1	protein_coding	QKI, KH domain containing RNA binding [Source:HGNC Symbol;Acc:HGNC:21100]
ENSG00000146247	3.00639	-0.549189	0.508136	-1.06118	0.288606	1	55023	PHIP	6	78935867	79078236	-1	protein_coding	pleckstrin homology domain interacting protein [Source:HGNC Symbol;Acc:HGNC:15673]
ENSG00000116199	7.59216	-0.548543	0.399709	-1.39505	0.163	1	9917	FAM20B	1	179025804	179076562	1	protein_coding	FAM20B, glycosaminoglycan xylosylkinase [Source:HGNC Symbol;Acc:HGNC:23017]
ENSG00000162378	1.44633	-0.548156	0.625791	-0.836389	0.402936	1	79699	ZYG11B	1	52726467	52827342	1	protein_coding	zyg-11 family member B, cell cycle regulator [Source:HGNC Symbol;Acc:HGNC:25820]
ENSG00000165487	1.30819	-0.548109	0.635977	-1.03703	0.299723	1	221154	MICU2	13	21492691	21604214	-1	protein_coding	mitochondrial calcium uptake 2 [Source:HGNC Symbol;Acc:HGNC:31830]
ENSG00000123064	4.58959	-0.548093	0.475171	-1.17901	0.238394	1	79039	DDX54	12	113157174	113185479	-1	protein_coding	DEAD-box helicase 54 [Source:HGNC Symbol;Acc:HGNC:20084]
ENSG00000182253	1.76895	-0.547577	0.595766	-0.84318	0.399128	1	23336	SYNM	15	99098217	99135593	1	protein_coding	synemin [Source:HGNC Symbol;Acc:HGNC:24466]
ENSG00000114686	9.16958	-0.547367	0.392086	-1.42938	0.152896	1	11222	MRPL3	3	131462212	131502983	-1	protein_coding	mitochondrial ribosomal protein L3 [Source:HGNC Symbol;Acc:HGNC:10379]
ENSG00000166037	5.05634	-0.54734	0.453609	-1.21023	0.226192	1	9702	CEP57	11	95789965	95832693	1	protein_coding	centrosomal protein 57 [Source:HGNC Symbol;Acc:HGNC:30794]
ENSG00000115738	12.3729	-0.547104	0.390027	-1.39637	0.162603	1	3398	ID2	2	8678845	8684453	1	protein_coding	inhibitor of DNA binding 2, HLH protein [Source:HGNC Symbol;Acc:HGNC:5361]
ENSG00000138100	1.28057	-0.546966	0.638536	-1.02914	0.303415	1	57159	TRIM54	2	27282392	27307439	1	protein_coding	tripartite motif containing 54 [Source:HGNC Symbol;Acc:HGNC:16008]
ENSG00000159579	2.69761	-0.546912	0.5492	-0.982989	0.325613	1	89970	RSPRY1	16	57186137	57240475	1	protein_coding	ring finger and SPRY domain containing 1 [Source:HGNC Symbol;Acc:HGNC:29420]
ENSG00000140718	2.78246	-0.546849	0.569375	-0.999636	0.317487	1	79068	FTO	16	53701692	54158512	1	protein_coding	FTO, alpha-ketoglutarate dependent dioxygenase [Source:HGNC Symbol;Acc:HGNC:24678]
ENSG00000138175	1.07103	-0.546791	0.630239	-0.845889	0.397614	1	403	ARL3	10	102673731	102714407	-1	protein_coding	ADP ribosylation factor like GTPase 3 [Source:HGNC Symbol;Acc:HGNC:694]
ENSG00000163584	5.82423	-0.546533	0.409455	-1.32316	0.185783	1	200916	RPL22L1	3	170864875	170870483	-1	protein_coding	ribosomal protein L22 like 1 [Source:HGNC Symbol;Acc:HGNC:27610]
ENSG00000232499	0.290279	-0.546157	0.580453	-0.904213	0.365882	1	NA	AL391058.1	1	113449700	113450728	1	processed_pseudogene
ENSG00000004534	3.14414	-0.545797	0.505436	-1.0676	0.285703	1	10180	RBM6	3	49940007	50100045	1	protein_coding	RNA binding motif protein 6 [Source:HGNC Symbol;Acc:HGNC:9903]
ENSG00000183508	2.27492	-0.545667	0.567477	-0.746632	0.455286	1	54855	FAM46C	1	117605934	117628372	1	protein_coding	family with sequence similarity 46 member C [Source:HGNC Symbol;Acc:HGNC:24712]
ENSG00000103356	2.32526	-0.545647	0.573732	-1.0037	0.315521	1	124454	EARS2	16	23522014	23557731	-1	protein_coding	glutamyl-tRNA synthetase 2, mitochondrial [Source:HGNC Symbol;Acc:HGNC:29419]
ENSG00000170515	8.04506	-0.545457	0.419019	-1.34893	0.177361	1	5036	PA2G4	12	56104319	56113907	1	protein_coding	proliferation-associated 2G4 [Source:HGNC Symbol;Acc:HGNC:8550]
ENSG00000111404	0.552013	-0.545259	0.633003	-0.916605	0.35935	1	79785	RERGL	12	18080869	18320107	-1	protein_coding	RERG like [Source:HGNC Symbol;Acc:HGNC:26213]
ENSG00000103035	7.55185	-0.545207	0.394403	-1.39465	0.163122	1	5713	PSMD7	16	74296775	74306288	1	protein_coding	proteasome 26S subunit, non-ATPase 7 [Source:HGNC Symbol;Acc:HGNC:9565]
ENSG00000176658	7.63077	-0.544843	0.425916	-1.28953	0.197212	1	4642	MYO1D	17	32492522	32877177	-1	protein_coding	myosin ID [Source:HGNC Symbol;Acc:HGNC:7598]
ENSG00000213465	1.62521	-0.544766	0.600726	-0.930698	0.35201	1	402	ARL2	11	65014113	65022184	1	protein_coding	ADP ribosylation factor like GTPase 2 [Source:HGNC Symbol;Acc:HGNC:693]
ENSG00000027075	0.874433	-0.544729	0.644339	-0.821647	0.411278	1	5583	PRKCH	14	61187559	61550976	1	protein_coding	protein kinase C eta [Source:HGNC Symbol;Acc:HGNC:9403]
ENSG00000117153	3.57057	-0.544682	0.493723	-1.10945	0.267237	1	59349	KLHL12	1	202891100	202928636	-1	protein_coding	kelch like family member 12 [Source:HGNC Symbol;Acc:HGNC:19360]
ENSG00000133316	1.73339	-0.544603	0.599103	-0.944944	0.344687	1	54663	WDR74	11	62832342	62841809	-1	protein_coding	WD repeat domain 74 [Source:HGNC Symbol;Acc:HGNC:25529]
ENSG00000137413	1.1395	-0.544238	0.629557	-0.857437	0.391203	1	129685	TAF8	6	42050513	42087461	1	protein_coding	TATA-box binding protein associated factor 8 [Source:HGNC Symbol;Acc:HGNC:17300]
ENSG00000106305	3.26549	-0.543303	0.525597	-1.07325	0.283161	1	7965	AIMP2	7	6009245	6023834	1	protein_coding	aminoacyl tRNA synthetase complex interacting multifunctional protein 2 [Source:HGNC Symbol;Acc:HGNC:20609]
ENSG00000123095	4.31693	-0.542906	0.471436	-1.1787	0.238517	1	79365	BHLHE41	12	26120026	26125127	-1	protein_coding	basic helix-loop-helix family member e41 [Source:HGNC Symbol;Acc:HGNC:16617]
ENSG00000177732	2.16171	-0.542461	0.558549	-0.970202	0.331946	1	6666	SOX12	20	325595	330224	1	protein_coding	SRY-box 12 [Source:HGNC Symbol;Acc:HGNC:11198]
ENSG00000143382	1.31634	-0.541838	0.628132	-0.843127	0.399158	1	54507	ADAMTSL4	1	150549369	150560937	1	protein_coding	ADAMTS like 4 [Source:HGNC Symbol;Acc:HGNC:19706]
ENSG00000185453	1.09356	-0.541682	0.632684	-0.837058	0.40256	1	374920	C19orf68	19	48170692	48197620	1	protein_coding	chromosome 19 open reading frame 68 [Source:HGNC Symbol;Acc:HGNC:34495]
ENSG00000117682	1.30299	-0.540965	0.636968	-1.02397	0.305851	1	79947	DHDDS	1	26432282	26471294	1	protein_coding	dehydrodolichyl diphosphate synthase subunit [Source:HGNC Symbol;Acc:HGNC:20603]
ENSG00000108819	8.62341	-0.540951	0.362895	-1.47773	0.139479	1	84687	PPP1R9B	17	50133735	50150630	-1	protein_coding	protein phosphatase 1 regulatory subunit 9B [Source:HGNC Symbol;Acc:HGNC:9298]
ENSG00000162616	1.75867	-0.540926	0.59792	-0.828584	0.40734	1	11080	DNAJB4	1	77979175	78017964	1	protein_coding	DnaJ heat shock protein family (Hsp40) member B4 [Source:HGNC Symbol;Acc:HGNC:14886]
ENSG00000104825	5.45385	-0.540831	0.417407	-1.28111	0.200155	1	4793	NFKBIB	19	38899700	38908893	1	protein_coding	NFKB inhibitor beta [Source:HGNC Symbol;Acc:HGNC:7798]
ENSG00000131171	10.2785	-0.540656	0.374168	-1.4554	0.145559	1	6451	SH3BGRL	X	81201943	81298547	1	protein_coding	SH3 domain binding glutamate rich protein like [Source:HGNC Symbol;Acc:HGNC:10823]
ENSG00000143420	13.4963	-0.54064	0.323092	-1.68437	0.0921098	1	2029	ENSA	1	150600851	150629612	-1	protein_coding	endosulfine alpha [Source:HGNC Symbol;Acc:HGNC:3360]
ENSG00000004399	2.19873	-0.540227	0.571302	-0.928752	0.353017	1	23129	PLXND1	3	129555175	129606818	-1	protein_coding	plexin D1 [Source:HGNC Symbol;Acc:HGNC:9107]
ENSG00000074416	21.4249	-0.540206	0.256887	-2.10159	0.0355896	1	11343	MGLL	3	127689062	127823250	-1	protein_coding	monoglyceride lipase [Source:HGNC Symbol;Acc:HGNC:17038]
ENSG00000165689	2.05737	-0.540138	0.57674	-0.926267	0.354307	1	10807	SDCCAG3	9	136401922	136410609	-1	protein_coding	serologically defined colon cancer antigen 3 [Source:HGNC Symbol;Acc:HGNC:10667]
ENSG00000139117	1.4931	-0.539841	0.61435	-0.888555	0.374242	1	144402	CPNE8	12	38646822	38907430	-1	protein_coding	copine 8 [Source:HGNC Symbol;Acc:HGNC:23498]
ENSG00000006652	4.70262	-0.539558	0.429926	-1.2062	0.22774	1	3475	IFRD1	7	112422968	112481017	1	protein_coding	interferon related developmental regulator 1 [Source:HGNC Symbol;Acc:HGNC:5456]
ENSG00000184381	0.545532	-0.539502	0.639059	-0.885642	0.375811	1	8398	PLA2G6	22	38111495	38205690	-1	protein_coding	phospholipase A2 group VI [Source:HGNC Symbol;Acc:HGNC:9039]
ENSG00000115902	2.96921	-0.538693	0.518298	-1.01706	0.309123	1	6509	SLC1A4	2	64988477	65023865	1	protein_coding	solute carrier family 1 member 4 [Source:HGNC Symbol;Acc:HGNC:10942]
ENSG00000153714	7.92046	-0.538653	0.386418	-1.36902	0.170992	1	286343	LURAP1L	9	12775021	12822131	1	protein_coding	leucine rich adaptor protein 1 like [Source:HGNC Symbol;Acc:HGNC:31452]
ENSG00000171204	0.953833	-0.538427	0.640791	-0.784804	0.432568	1	55863	TMEM126B	11	85628573	85636539	1	protein_coding	transmembrane protein 126B [Source:HGNC Symbol;Acc:HGNC:30883]
ENSG00000162735	2.19754	-0.537966	0.579301	-0.975082	0.32952	1	5824	PEX19	1	160276812	160286348	-1	protein_coding	peroxisomal biogenesis factor 19 [Source:HGNC Symbol;Acc:HGNC:9713]
ENSG00000148842	0.930805	-0.537573	0.638674	-0.784334	0.432844	1	54805	CNNM2	10	102918293	103090221	1	protein_coding	cyclin and CBS domain divalent metal cation transport mediator 2 [Source:HGNC Symbol;Acc:HGNC:103]
ENSG00000232112	4.25545	-0.537419	0.488339	-1.09661	0.272812	1	51372	TMA7	3	48440257	48444208	1	protein_coding	translation machinery associated 7 homolog [Source:HGNC Symbol;Acc:HGNC:26932]
ENSG00000075790	0.822889	-0.537086	0.643486	-0.906164	0.364849	1	55973	BCAP29	7	107579977	107629170	1	protein_coding	B-cell receptor associated protein 29 [Source:HGNC Symbol;Acc:HGNC:24131]
ENSG00000249673	0.84783	-0.536267	0.643493	-0.908916	0.363394	1	317648	NOP14-AS1	4	2934899	2961738	1	antisense_RNA	NOP14 antisense RNA 1 [Source:HGNC Symbol;Acc:HGNC:20205]
ENSG00000173156	5.92959	-0.536081	0.394194	-1.34235	0.179483	1	29984	RHOD	11	67056818	67072013	1	protein_coding	ras homolog family member D [Source:HGNC Symbol;Acc:HGNC:670]
ENSG00000079689	2.75038	-0.535919	0.607403	-1.06059	0.288875	1	10590	SCGN	6	25652201	25701783	1	protein_coding	secretagogin, EF-hand calcium binding protein [Source:HGNC Symbol;Acc:HGNC:16941]
ENSG00000170775	1.20674	-0.53552	0.626345	-0.861263	0.389093	1	2861	GPR37	7	124745997	124765627	-1	protein_coding	G protein-coupled receptor 37 [Source:HGNC Symbol;Acc:HGNC:4494]
ENSG00000136521	9.94275	-0.535044	0.372046	-1.4532	0.146168	1	4711	NDUFB5	3	179604690	179627647	1	protein_coding	NADH:ubiquinone oxidoreductase subunit B5 [Source:HGNC Symbol;Acc:HGNC:7700]
ENSG00000105810	7.87643	-0.534864	0.428344	-1.21176	0.225603	1	1021	CDK6	7	92604921	92836594	-1	protein_coding	cyclin dependent kinase 6 [Source:HGNC Symbol;Acc:HGNC:1777]
ENSG00000167081	0.646409	-0.534776	0.644228	-0.726932	0.467268	1	5090	PBX3	9	125747345	125967377	1	protein_coding	PBX homeobox 3 [Source:HGNC Symbol;Acc:HGNC:8634]
ENSG00000122034	6.95343	-0.534615	0.412297	-1.29857	0.194091	1	2971	GTF3A	13	27424544	27435823	1	protein_coding	general transcription factor IIIA [Source:HGNC Symbol;Acc:HGNC:4662]
ENSG00000160917	0.991887	-0.534607	0.635257	-0.803857	0.42148	1	10898	CPSF4	7	99438922	99457371	1	protein_coding	cleavage and polyadenylation specific factor 4 [Source:HGNC Symbol;Acc:HGNC:2327]
ENSG00000166780	1.49422	-0.534249	0.606	-0.826257	0.408658	1	89927	C16orf45	16	15434295	15625028	1	protein_coding	chromosome 16 open reading frame 45 [Source:HGNC Symbol;Acc:HGNC:19213]
ENSG00000075303	0.960828	-0.534113	0.644052	-0.94984	0.342194	1	55972	SLC25A40	7	87833568	87876357	-1	protein_coding	solute carrier family 25 member 40 [Source:HGNC Symbol;Acc:HGNC:29680]
ENSG00000141985	5.17815	-0.534013	0.441976	-1.18685	0.235286	1	6455	SH3GL1	19	4360370	4400547	-1	protein_coding	SH3 domain containing GRB2 like 1, endophilin A2 [Source:HGNC Symbol;Acc:HGNC:10830]
ENSG00000129566	2.46581	-0.533836	0.556648	-0.979811	0.327179	1	7011	TEP1	14	20365667	20413429	-1	protein_coding	telomerase associated protein 1 [Source:HGNC Symbol;Acc:HGNC:11726]
ENSG00000178234	2.79664	-0.53357	0.546664	-0.999302	0.317648	1	63917	GALNT11	7	152025674	152122347	1	protein_coding	polypeptide N-acetylgalactosaminyltransferase 11 [Source:HGNC Symbol;Acc:HGNC:19875]
ENSG00000048140	5.4333	-0.533213	0.479247	-1.16249	0.245037	1	26262	TSPAN17	5	176647387	176659054	1	protein_coding	tetraspanin 17 [Source:HGNC Symbol;Acc:HGNC:13594]
ENSG00000134072	0.893713	-0.533111	0.643933	-0.917546	0.358857	1	8536	CAMK1	3	9757342	9769992	-1	protein_coding	calcium/calmodulin dependent protein kinase I [Source:HGNC Symbol;Acc:HGNC:1459]
ENSG00000177700	5.30436	-0.533099	0.433071	-1.23514	0.216779	1	5441	POLR2L	11	837356	842545	-1	protein_coding	RNA polymerase II subunit L [Source:HGNC Symbol;Acc:HGNC:9199]
ENSG00000048392	1.47051	-0.533095	0.614813	-0.876476	0.380771	1	50484	RRM2B	8	102204502	102239118	-1	protein_coding	ribonucleotide reductase regulatory TP53 inducible subunit M2B [Source:HGNC Symbol;Acc:HGNC:17296]
ENSG00000109066	2.82661	-0.532855	0.526904	-0.993	0.32071	1	54868	TMEM104	17	74776483	74839779	1	protein_coding	transmembrane protein 104 [Source:HGNC Symbol;Acc:HGNC:25984]
ENSG00000052126	3.01377	-0.532575	0.516271	-1.02632	0.304741	1	54477	PLEKHA5	12	19129752	19376400	1	protein_coding	pleckstrin homology domain containing A5 [Source:HGNC Symbol;Acc:HGNC:30036]
ENSG00000055044	4.98034	-0.532379	0.464496	-1.16113	0.245587	1	51602	NOP58	2	202265716	202303666	1	protein_coding	NOP58 ribonucleoprotein [Source:HGNC Symbol;Acc:HGNC:29926]
ENSG00000121988	0.428927	-0.532332	0.627547	-0.88882	0.3741	1	84083	ZRANB3	2	135136916	135531236	-1	protein_coding	zinc finger RANBP2-type containing 3 [Source:HGNC Symbol;Acc:HGNC:25249]
ENSG00000164346	12.3148	-0.531185	0.338739	-1.58174	0.11371	1	10412	NSA2	5	74766991	74780113	1	protein_coding	NSA2, ribosome biogenesis homolog [Source:HGNC Symbol;Acc:HGNC:30728]
ENSG00000106617	2.05733	-0.531136	0.576798	-0.911255	0.362161	1	51422	PRKAG2	7	151556111	151877125	-1	protein_coding	protein kinase AMP-activated non-catalytic subunit gamma 2 [Source:HGNC Symbol;Acc:HGNC:9386]
ENSG00000164180	1.12941	-0.530779	0.629627	-0.836946	0.402623	1	153396	TMEM161B	5	88189633	88269476	-1	protein_coding	transmembrane protein 161B [Source:HGNC Symbol;Acc:HGNC:28483]
ENSG00000119421	1.64846	-0.530572	0.604159	-0.909015	0.363342	1	4702	NDUFA8	9	122144058	122159819	-1	protein_coding	NADH:ubiquinone oxidoreductase subunit A8 [Source:HGNC Symbol;Acc:HGNC:7692]
ENSG00000088727	0.418482	-0.530545	0.627159	-0.881816	0.377877	1	64147	KIF9	3	47228026	47283451	-1	protein_coding	kinesin family member 9 [Source:HGNC Symbol;Acc:HGNC:16666]
ENSG00000116288	7.80029	-0.53053	0.428502	-1.26205	0.206931	1	11315	PARK7	1	7954291	7985505	1	protein_coding	Parkinsonism associated deglycase [Source:HGNC Symbol;Acc:HGNC:16369]
ENSG00000176018	4.69239	-0.530145	0.435787	-1.19365	0.232614	1	116068	LYSMD3	5	90515611	90529584	-1	protein_coding	LysM domain containing 3 [Source:HGNC Symbol;Acc:HGNC:26969]
ENSG00000146555	1.96126	-0.529967	0.575383	-0.904183	0.365899	1	221935	SDK1	7	3301448	4269000	1	protein_coding	sidekick cell adhesion molecule 1 [Source:HGNC Symbol;Acc:HGNC:19307]
ENSG00000132434	0.729248	-0.529436	0.641889	-0.91659	0.359357	1	55915	LANCL2	7	55365448	55433742	1	protein_coding	LanC like 2 [Source:HGNC Symbol;Acc:HGNC:6509]
ENSG00000109861	114.016	-0.529194	0.19005	-2.79102	0.0052542	1	1075	CTSC	11	88293592	88337787	-1	protein_coding	cathepsin C [Source:HGNC Symbol;Acc:HGNC:2528]
ENSG00000104823	10.0363	-0.529181	0.361422	-1.47078	0.141351	1	1891	ECH1	19	38815422	38832005	-1	protein_coding	enoyl-CoA hydratase 1 [Source:HGNC Symbol;Acc:HGNC:3149]
ENSG00000162927	1.05914	-0.52917	0.634785	-0.813129	0.416144	1	150962	PUS10	2	60940222	61018259	-1	protein_coding	pseudouridylate synthase 10 [Source:HGNC Symbol;Acc:HGNC:26505]
ENSG00000133119	0.669062	-0.529122	0.641114	-0.901804	0.367161	1	5983	RFC3	13	33818049	33966558	1	protein_coding	replication factor C subunit 3 [Source:HGNC Symbol;Acc:HGNC:9971]
ENSG00000053254	1.74447	-0.5287	0.597463	-0.868361	0.385197	1	1112	FOXN3	14	89124871	89619149	-1	protein_coding	forkhead box N3 [Source:HGNC Symbol;Acc:HGNC:1928]
ENSG00000278948	1.66377	-0.528699	0.577134	-0.834374	0.404071	1	NA	AL031587.5	22	37943050	37944898	1	TEC
ENSG00000101670	1.67007	-0.528546	0.61327	-0.894802	0.370893	1	9388	LIPG	18	49560699	49599182	1	protein_coding	lipase G, endothelial type [Source:HGNC Symbol;Acc:HGNC:6623]
ENSG00000049130	5.87177	-0.528467	0.415993	-1.25701	0.208751	1	4254	KITLG	12	88492793	88580851	-1	protein_coding	KIT ligand [Source:HGNC Symbol;Acc:HGNC:6343]
ENSG00000120327	1.25044	-0.528395	0.632385	-0.803962	0.421419	1	56122	PCDHB14	5	141222932	141227759	1	protein_coding	protocadherin beta 14 [Source:HGNC Symbol;Acc:HGNC:8685]
ENSG00000166189	1.23688	-0.528391	0.621813	-0.86526	0.386896	1	79803	HPS6	10	102065390	102068038	1	protein_coding	HPS6, biogenesis of lysosomal organelles complex 2 subunit 3 [Source:HGNC Symbol;Acc:HGNC:18817]
ENSG00000087448	2.30531	-0.528275	0.557454	-0.906327	0.364763	1	57542	KLHL42	12	27780020	27803040	1	protein_coding	kelch like family member 42 [Source:HGNC Symbol;Acc:HGNC:29252]
ENSG00000110851	2.86775	-0.528117	0.542361	-0.959554	0.33728	1	11108	PRDM4	12	107732866	107761272	-1	protein_coding	PR/SET domain 4 [Source:HGNC Symbol;Acc:HGNC:9348]
ENSG00000198830	6.11236	-0.528052	0.436466	-1.21068	0.226019	1	3151	HMGN2	1	26472450	26475972	1	protein_coding	high mobility group nucleosomal binding domain 2 [Source:HGNC Symbol;Acc:HGNC:4986]
ENSG00000104892	0.787377	-0.527465	0.643582	-0.779093	0.435925	1	147700	KLC3	19	45333434	45351520	1	protein_coding	kinesin light chain 3 [Source:HGNC Symbol;Acc:HGNC:20717]
ENSG00000186193	2.70651	-0.527299	0.586236	-0.93838	0.348049	1	89958	SAPCD2	9	137062124	137070588	-1	protein_coding	suppressor APC domain containing 2 [Source:HGNC Symbol;Acc:HGNC:28055]
ENSG00000078061	3.99436	-0.527201	0.473974	-1.11666	0.264139	1	369	ARAF	X	47561100	47571920	1	protein_coding	A-Raf proto-oncogene, serine/threonine kinase [Source:HGNC Symbol;Acc:HGNC:646]
ENSG00000214199	0.483153	-0.526894	0.634808	-0.848818	0.395982	1	NA	EEF1A1P12	2	106697331	106698676	-1	processed_pseudogene	eukaryotic translation elongation factor 1 alpha 1 pseudogene 12 [Source:HGNC Symbol;Acc:HGNC:3195]
ENSG00000122779	2.36421	-0.526359	0.54041	-0.93892	0.347772	1	8805	TRIM24	7	138460334	138589993	1	protein_coding	tripartite motif containing 24 [Source:HGNC Symbol;Acc:HGNC:11812]
ENSG00000136108	1.76	-0.526159	0.596516	-0.866434	0.386252	1	26586	CKAP2	13	52455429	52476628	1	protein_coding	cytoskeleton associated protein 2 [Source:HGNC Symbol;Acc:HGNC:1990]
ENSG00000111144	11.3732	-0.526112	0.31813	-1.64809	0.0993343	1	4048	LTA4H	12	96000828	96043520	-1	protein_coding	leukotriene A4 hydrolase [Source:HGNC Symbol;Acc:HGNC:6710]
ENSG00000137801	2.77208	-0.526028	0.606231	-0.794473	0.42692	1	7057	THBS1	15	39581079	39599466	1	protein_coding	thrombospondin 1 [Source:HGNC Symbol;Acc:HGNC:11785]
ENSG00000076003	1.81921	-0.525889	0.630258	-1.06714	0.28591	1	4175	MCM6	2	135839626	135876426	-1	protein_coding	minichromosome maintenance complex component 6 [Source:HGNC Symbol;Acc:HGNC:6949]
ENSG00000134057	2.46478	-0.525528	0.590015	-0.95545	0.33935	1	891	CCNB1	5	69167010	69178245	1	protein_coding	cyclin B1 [Source:HGNC Symbol;Acc:HGNC:1579]
ENSG00000119285	2.48753	-0.525359	0.56161	-0.942619	0.345876	1	55127	HEATR1	1	236549005	236604504	-1	protein_coding	HEAT repeat containing 1 [Source:HGNC Symbol;Acc:HGNC:25517]
ENSG00000135049	0.819317	-0.525325	0.643	-0.887228	0.374956	1	23287	AGTPBP1	9	85546539	85742029	-1	protein_coding	ATP/GTP binding protein 1 [Source:HGNC Symbol;Acc:HGNC:17258]
ENSG00000107249	3.55622	-0.524676	0.486802	-1.06677	0.286077	1	169792	GLIS3	9	3824127	4348392	-1	protein_coding	GLIS family zinc finger 3 [Source:HGNC Symbol;Acc:HGNC:28510]
ENSG00000108312	5.93157	-0.524616	0.42002	-1.24686	0.212448	1	7343	UBTF	17	44205033	44221626	-1	protein_coding	upstream binding transcription factor, RNA polymerase I [Source:HGNC Symbol;Acc:HGNC:12511]
ENSG00000185800	1.89157	-0.524607	0.576416	-0.837822	0.402131	1	1762	DMWD	19	45782947	45792802	-1	protein_coding	DM1 locus, WD repeat containing [Source:HGNC Symbol;Acc:HGNC:2936]
ENSG00000081052	2.44978	-0.524445	0.54763	-0.928981	0.352899	1	1286	COL4A4	2	227002711	227164113	-1	protein_coding	collagen type IV alpha 4 chain [Source:HGNC Symbol;Acc:HGNC:2206]
ENSG00000137817	5.18495	-0.524378	0.408501	-1.23727	0.215986	1	56965	PARP6	15	72241181	72272999	-1	protein_coding	poly(ADP-ribose) polymerase family member 6 [Source:HGNC Symbol;Acc:HGNC:26921]
ENSG00000152377	0.541834	-0.524084	0.636539	-0.862139	0.388611	1	6695	SPOCK1	5	136975298	137598379	-1	protein_coding	SPARC/osteonectin, cwcv and kazal like domains proteoglycan 1 [Source:HGNC Symbol;Acc:HGNC:11251]
ENSG00000041353	11.2041	-0.524014	0.359956	-1.4784	0.1393	1	5874	RAB27B	18	54717860	54895516	1	protein_coding	RAB27B, member RAS oncogene family [Source:HGNC Symbol;Acc:HGNC:9767]
ENSG00000109220	0.716792	-0.523929	0.644346	-0.744257	0.456721	1	26511	CHIC2	4	54009789	54064690	-1	protein_coding	cysteine rich hydrophobic domain 2 [Source:HGNC Symbol;Acc:HGNC:1935]
ENSG00000157985	5.89771	-0.523742	0.442496	-1.18584	0.235685	1	116987	AGAP1	2	235494089	236131800	1	protein_coding	ArfGAP with GTPase domain, ankyrin repeat and PH domain 1 [Source:HGNC Symbol;Acc:HGNC:16922]
ENSG00000198951	4.76959	-0.523038	0.497355	-1.06401	0.287325	1	4668	NAGA	22	42058354	42070842	-1	protein_coding	alpha-N-acetylgalactosaminidase [Source:HGNC Symbol;Acc:HGNC:7631]
ENSG00000102125	2.15231	-0.522865	0.578867	-0.90452	0.36572	1	6901	TAZ	X	154411518	154421726	1	protein_coding	tafazzin [Source:HGNC Symbol;Acc:HGNC:11577]
ENSG00000106733	1.00878	-0.522675	0.638513	-0.783137	0.433546	1	54981	NMRK1	9	75060573	75088217	-1	protein_coding	nicotinamide riboside kinase 1 [Source:HGNC Symbol;Acc:HGNC:26057]
ENSG00000130158	2.95593	-0.52264	0.531345	-0.987438	0.323428	1	57572	DOCK6	19	11199295	11262481	-1	protein_coding	dedicator of cytokinesis 6 [Source:HGNC Symbol;Acc:HGNC:19189]
ENSG00000117640	1.35356	-0.522197	0.622301	-0.831386	0.405756	1	56181	MTFR1L	1	25818640	25832942	1	protein_coding	mitochondrial fission regulator 1 like [Source:HGNC Symbol;Acc:HGNC:28836]
ENSG00000185745	2.80171	-0.521967	0.583259	-0.974984	0.329568	1	3434	IFIT1	10	89392546	89406486	1	protein_coding	interferon induced protein with tetratricopeptide repeats 1 [Source:HGNC Symbol;Acc:HGNC:5407]
ENSG00000163293	0.938269	-0.52192	0.639933	-0.760084	0.447205	1	152519	NIPAL1	4	47914142	48040173	1	protein_coding	NIPA like domain containing 1 [Source:HGNC Symbol;Acc:HGNC:27194]
ENSG00000114779	3.61756	-0.521892	0.51221	-1.0383	0.29913	1	84836	ABHD14B	3	51968510	51983409	-1	protein_coding	abhydrolase domain containing 14B [Source:HGNC Symbol;Acc:HGNC:28235]
ENSG00000100271	0.540199	-0.521634	0.627628	-0.887875	0.374608	1	25809	TTLL1	22	43039644	43089428	-1	protein_coding	tubulin tyrosine ligase like 1 [Source:HGNC Symbol;Acc:HGNC:1312]
ENSG00000099849	10.9525	-0.521626	0.331138	-1.57504	0.115247	1	8045	RASSF7	11	560404	564021	1	protein_coding	Ras association domain family member 7 [Source:HGNC Symbol;Acc:HGNC:1166]
ENSG00000167792	5.15462	-0.521558	0.483752	-1.13163	0.257791	1	4723	NDUFV1	11	67606852	67612535	1	protein_coding	NADH:ubiquinone oxidoreductase core subunit V1 [Source:HGNC Symbol;Acc:HGNC:7716]
ENSG00000148337	4.9985	-0.520571	0.429091	-1.18117	0.237536	1	25792	CIZ1	9	128166064	128204383	-1	protein_coding	CDKN1A interacting zinc finger protein 1 [Source:HGNC Symbol;Acc:HGNC:16744]
ENSG00000114942	24.5579	-0.520261	0.301865	-1.72974	0.0836773	1	1933	EEF1B2	2	206159585	206162928	1	protein_coding	eukaryotic translation elongation factor 1 beta 2 [Source:HGNC Symbol;Acc:HGNC:3208]
ENSG00000165929	13.6604	-0.520111	0.297116	-1.7494	0.0802225	1	123036	TC2N	14	91779751	91867536	-1	protein_coding	tandem C2 domains, nuclear [Source:HGNC Symbol;Acc:HGNC:19859]
ENSG00000035403	16.058	-0.520079	0.300637	-1.7271	0.084149	1	7414	VCL	10	73995193	74121363	1	protein_coding	vinculin [Source:HGNC Symbol;Acc:HGNC:12665]
ENSG00000162981	3.2073	-0.519925	0.493152	-1.03748	0.299511	1	151354	FAM84A	2	14632686	14650814	1	protein_coding	family with sequence similarity 84 member A [Source:HGNC Symbol;Acc:HGNC:20743]
ENSG00000147905	0.724061	-0.5199	0.644151	-0.739178	0.459799	1	84186	ZCCHC7	9	37120539	37358149	1	protein_coding	zinc finger CCHC-type containing 7 [Source:HGNC Symbol;Acc:HGNC:26209]
ENSG00000170385	5.70317	-0.519574	0.432794	-1.18889	0.234482	1	7779	SLC30A1	1	211571568	211578742	-1	protein_coding	solute carrier family 30 member 1 [Source:HGNC Symbol;Acc:HGNC:11012]
ENSG00000100360	2.45104	-0.519537	0.558315	-0.952434	0.340877	1	11020	IFT27	22	36758202	36776256	-1	protein_coding	intraflagellar transport 27 [Source:HGNC Symbol;Acc:HGNC:18626]
ENSG00000186529	7.13754	-0.519527	0.386052	-1.3144	0.188713	1	4051	CYP4F3	19	15640897	15662825	1	protein_coding	cytochrome P450 family 4 subfamily F member 3 [Source:HGNC Symbol;Acc:HGNC:2646]
ENSG00000091127	1.29819	-0.519225	0.640547	-0.99247	0.320968	1	54517	PUS7	7	105439661	105522267	-1	protein_coding	pseudouridylate synthase 7 (putative) [Source:HGNC Symbol;Acc:HGNC:26033]
ENSG00000175886	0.232831	-0.518887	0.568971	-0.866265	0.386345	1	NA	RPL7AP66	18	39334872	39335672	-1	processed_pseudogene	ribosomal protein L7a pseudogene 66 [Source:HGNC Symbol;Acc:HGNC:35682]
ENSG00000102931	4.88542	-0.518656	0.456231	-1.13867	0.25484	1	23568	ARL2BP	16	57245098	57253635	1	protein_coding	ADP ribosylation factor like GTPase 2 binding protein [Source:HGNC Symbol;Acc:HGNC:17146]
ENSG00000166133	0.552588	-0.518624	0.636542	-0.854883	0.392616	1	27079	RPUSD2	15	40569300	40574943	1	protein_coding	RNA pseudouridylate synthase domain containing 2 [Source:HGNC Symbol;Acc:HGNC:24180]
ENSG00000066855	2.53167	-0.518588	0.557747	-0.95583	0.339158	1	9650	MTFR1	8	65644734	65771261	1	protein_coding	mitochondrial fission regulator 1 [Source:HGNC Symbol;Acc:HGNC:29510]
ENSG00000046651	2.76528	-0.517999	0.528052	-0.974666	0.329726	1	8481	OFD1	X	13734745	13769353	1	protein_coding	OFD1, centriole and centriolar satellite protein [Source:HGNC Symbol;Acc:HGNC:2567]
ENSG00000100528	13.3491	-0.51775	0.306811	-1.67935	0.0930835	1	10175	CNIH1	14	54423560	54441431	-1	protein_coding	cornichon family AMPA receptor auxiliary protein 1 [Source:HGNC Symbol;Acc:HGNC:19431]
ENSG00000168495	2.05205	-0.517351	0.57454	-0.914296	0.360561	1	661	POLR3D	8	22245104	22254600	1	protein_coding	RNA polymerase III subunit D [Source:HGNC Symbol;Acc:HGNC:1080]
ENSG00000167930	6.21652	-0.51728	0.42268	-1.23553	0.216632	1	83986	FAM234A	16	234546	268971	1	protein_coding	family with sequence similarity 234 member A [Source:HGNC Symbol;Acc:HGNC:14163]
ENSG00000112234	1.31276	-0.516855	0.624776	-0.855061	0.392518	1	26235	FBXL4	6	98868538	98948006	-1	protein_coding	F-box and leucine rich repeat protein 4 [Source:HGNC Symbol;Acc:HGNC:13601]
ENSG00000135365	2.01726	-0.516742	0.565183	-0.862153	0.388603	1	51317	PHF21A	11	45929323	46121178	-1	protein_coding	PHD finger protein 21A [Source:HGNC Symbol;Acc:HGNC:24156]
ENSG00000138032	2.53577	-0.516593	0.533573	-0.962368	0.335865	1	5495	PPM1B	2	44167969	44244384	1	protein_coding	protein phosphatase, Mg2+/Mn2+ dependent 1B [Source:HGNC Symbol;Acc:HGNC:9276]
ENSG00000270504	0.229528	-0.516534	0.568137	-0.855873	0.392068	1	NA	AL391422.3	6	3751111	3753871	1	antisense_RNA
ENSG00000188785	0.229528	-0.516534	0.568137	-0.855873	0.392068	1	147694	ZNF548	19	57389850	57402992	1	protein_coding	zinc finger protein 548 [Source:HGNC Symbol;Acc:HGNC:26561]
ENSG00000172818	5.24844	-0.51633	0.443976	-1.11729	0.26387	1	5017	OVOL1	11	65787022	65797219	1	protein_coding	ovo like transcriptional repressor 1 [Source:HGNC Symbol;Acc:HGNC:8525]
ENSG00000086102	1.6522	-0.516234	0.614782	-0.873326	0.382485	1	4799	NFX1	9	33290511	33371157	1	protein_coding	nuclear transcription factor, X-box binding 1 [Source:HGNC Symbol;Acc:HGNC:7803]
ENSG00000159352	10.1846	-0.516213	0.364025	-1.42037	0.155501	1	5710	PSMD4	1	151254703	151267479	1	protein_coding	proteasome 26S subunit, non-ATPase 4 [Source:HGNC Symbol;Acc:HGNC:9561]
ENSG00000168517	0.817264	-0.516116	0.644478	-0.690749	0.489723	1	124790	HEXIM2	17	45160700	45170040	1	protein_coding	hexamethylene bisacetamide inducible 2 [Source:HGNC Symbol;Acc:HGNC:28591]
ENSG00000092108	2.41699	-0.516091	0.565503	-0.932248	0.351209	1	23256	SCFD1	14	30622112	30735812	1	protein_coding	sec1 family domain containing 1 [Source:HGNC Symbol;Acc:HGNC:20726]
ENSG00000172893	12.3032	-0.515659	0.313175	-1.63499	0.102051	1	1717	DHCR7	11	71428193	71452868	-1	protein_coding	7-dehydrocholesterol reductase [Source:HGNC Symbol;Acc:HGNC:2860]
ENSG00000106346	2.89082	-0.515637	0.509089	-0.988907	0.322708	1	84132	USP42	7	6104884	6161564	1	protein_coding	ubiquitin specific peptidase 42 [Source:HGNC Symbol;Acc:HGNC:20068]
ENSG00000170089	1.398	-0.515621	0.622406	-0.866305	0.386323	1	NA	AC106795.1	5	177809407	177950732	1	transcribed_unprocessed_pseudogene
ENSG00000164031	2.38657	-0.515481	0.533066	-0.95203	0.341082	1	79982	DNAJB14	4	99896248	99946726	-1	protein_coding	DnaJ heat shock protein family (Hsp40) member B14 [Source:HGNC Symbol;Acc:HGNC:25881]
ENSG00000143919	0.604721	-0.515278	0.638049	-0.864877	0.387107	1	79823	CAMKMT	2	44361950	44772592	1	protein_coding	calmodulin-lysine N-methyltransferase [Source:HGNC Symbol;Acc:HGNC:26276]
ENSG00000106927	1.15083	-0.515113	0.644093	-0.85261	0.393876	1	259	AMBP	9	114060127	114078472	-1	protein_coding	alpha-1-microglobulin/bikunin precursor [Source:HGNC Symbol;Acc:HGNC:453]
ENSG00000147140	31.7811	-0.515103	0.214104	-2.40415	0.0162102	1	4841	NONO	X	71283192	71301168	1	protein_coding	non-POU domain containing octamer binding [Source:HGNC Symbol;Acc:HGNC:7871]
ENSG00000169242	24.1077	-0.515024	0.250473	-2.03307	0.0420458	1	1942	EFNA1	1	155127460	155134857	1	protein_coding	ephrin A1 [Source:HGNC Symbol;Acc:HGNC:3221]
ENSG00000188825	0.426976	-0.514796	0.628403	-0.816799	0.414043	1	NA	LINC00910	17	43369845	43389199	-1	lincRNA	long intergenic non-protein coding RNA 910 [Source:HGNC Symbol;Acc:HGNC:44361]
ENSG00000169184	0.6552	-0.514795	0.643309	-0.699051	0.48452	1	4330	MN1	22	27748277	27801498	-1	protein_coding	MN1 proto-oncogene, transcriptional regulator [Source:HGNC Symbol;Acc:HGNC:7180]
ENSG00000137965	1.38955	-0.514553	0.639829	-0.992719	0.320847	1	10561	IFI44	1	78649796	78664078	1	protein_coding	interferon induced protein 44 [Source:HGNC Symbol;Acc:HGNC:16938]
ENSG00000138433	1.37965	-0.514152	0.621991	-0.863522	0.38785	1	9541	CIR1	2	174348022	174395715	-1	protein_coding	corepressor interacting with RBPJ, 1 [Source:HGNC Symbol;Acc:HGNC:24217]
ENSG00000131495	3.5371	-0.513564	0.531559	-0.983576	0.325324	1	4695	NDUFA2	5	140638740	140647785	-1	protein_coding	NADH:ubiquinone oxidoreductase subunit A2 [Source:HGNC Symbol;Acc:HGNC:7685]
ENSG00000178026	1.28442	-0.513328	0.630062	-0.708921	0.478373	1	388886	LRRC75B	22	24585620	24593208	-1	protein_coding	leucine rich repeat containing 75B [Source:HGNC Symbol;Acc:HGNC:33155]
ENSG00000085832	3.39445	-0.513063	0.510724	-1.02782	0.304036	1	2060	EPS15	1	51354263	51519328	-1	protein_coding	epidermal growth factor receptor pathway substrate 15 [Source:HGNC Symbol;Acc:HGNC:3419]
ENSG00000168958	5.44829	-0.51304	0.427211	-1.19963	0.230282	1	56947	MFF	2	227325151	227357836	1	protein_coding	mitochondrial fission factor [Source:HGNC Symbol;Acc:HGNC:24858]
ENSG00000170468	0.986983	-0.512189	0.639906	-0.764196	0.44475	1	79697	RIOX1	14	73490964	73493392	1	protein_coding	ribosomal oxygenase 1 [Source:HGNC Symbol;Acc:HGNC:20968]
ENSG00000103126	7.7368	-0.51154	0.371232	-1.3628	0.172945	1	8312	AXIN1	16	287440	352673	-1	protein_coding	axin 1 [Source:HGNC Symbol;Acc:HGNC:903]
ENSG00000066117	1.97967	-0.51147	0.609178	-0.901987	0.367064	1	6602	SMARCD1	12	50084972	50100712	1	protein_coding	SWI/SNF related, matrix associated, actin dependent regulator of chromatin, subfamily d, member 1 [Source:HGNC Symbol;Acc:HGNC:11106]
ENSG00000204611	0.776276	-0.511311	0.643608	-0.754461	0.450573	1	90317	ZNF616	19	52113091	52139922	-1	protein_coding	zinc finger protein 616 [Source:HGNC Symbol;Acc:HGNC:28062]
ENSG00000143952	1.00023	-0.511146	0.644115	-0.916184	0.359571	1	51542	VPS54	2	63892146	64019072	-1	protein_coding	VPS54, GARP complex subunit [Source:HGNC Symbol;Acc:HGNC:18652]
ENSG00000083097	0.526406	-0.510662	0.636302	-0.839613	0.401126	1	23033	DOPEY1	6	83067666	83171350	1	protein_coding	dopey family member 1 [Source:HGNC Symbol;Acc:HGNC:21194]
ENSG00000178966	0.825877	-0.510459	0.642459	-0.775656	0.437952	1	80010	RMI1	9	83980711	84004074	1	protein_coding	RecQ mediated genome instability 1 [Source:HGNC Symbol;Acc:HGNC:25764]
ENSG00000154359	1.16835	-0.510248	0.643438	-0.853316	0.393484	1	91694	LONRF1	8	12721894	12756073	-1	protein_coding	LON peptidase N-terminal domain and ring finger 1 [Source:HGNC Symbol;Acc:HGNC:26302]
ENSG00000182179	0.587223	-0.510112	0.637915	-0.855246	0.392415	1	7318	UBA7	3	49805207	49813946	-1	protein_coding	ubiquitin like modifier activating enzyme 7 [Source:HGNC Symbol;Acc:HGNC:12471]
ENSG00000167085	22.3453	-0.509703	0.269435	-1.90125	0.0572689	1	5245	PHB	17	49404049	49414905	-1	protein_coding	prohibitin [Source:HGNC Symbol;Acc:HGNC:8912]
ENSG00000130305	0.995023	-0.509632	0.640783	-0.759935	0.447293	1	55695	NSUN5	7	73302517	73308867	-1	protein_coding	NOP2/Sun RNA methyltransferase family member 5 [Source:HGNC Symbol;Acc:HGNC:16385]
ENSG00000078018	0.595844	-0.509543	0.637939	-0.855274	0.3924	1	4133	MAP2	2	209424058	209734118	1	protein_coding	microtubule associated protein 2 [Source:HGNC Symbol;Acc:HGNC:6839]
ENSG00000099203	1.24006	-0.509351	0.627142	-0.830749	0.406115	1	11018	TMED1	19	10832438	10836318	-1	protein_coding	transmembrane p24 trafficking protein 1 [Source:HGNC Symbol;Acc:HGNC:17291]
ENSG00000138495	2.89689	-0.508849	0.527223	-0.941777	0.346307	1	10063	COX17	3	119654513	119677454	-1	protein_coding	COX17, cytochrome c oxidase copper chaperone [Source:HGNC Symbol;Acc:HGNC:2264]
ENSG00000065989	0.957266	-0.508354	0.636351	-0.700074	0.483881	1	5141	PDE4A	19	10416773	10469631	1	protein_coding	phosphodiesterase 4A [Source:HGNC Symbol;Acc:HGNC:8780]
ENSG00000125629	12.7828	-0.50803	0.298941	-1.69351	0.0903575	1	51141	INSIG2	2	118088452	118110997	1	protein_coding	insulin induced gene 2 [Source:HGNC Symbol;Acc:HGNC:20452]
ENSG00000133740	1.32257	-0.507468	0.623564	-0.765396	0.444036	1	1875	E2F5	8	85177225	85217158	1	protein_coding	E2F transcription factor 5 [Source:HGNC Symbol;Acc:HGNC:3119]
ENSG00000096070	7.54292	-0.507251	0.367591	-1.35478	0.175488	1	27154	BRPF3	6	36196744	36232790	1	protein_coding	bromodomain and PHD finger containing 3 [Source:HGNC Symbol;Acc:HGNC:14256]
ENSG00000143418	19.8126	-0.507161	0.25146	-2.01461	0.0439455	1	29956	CERS2	1	150960583	150975004	-1	protein_coding	ceramide synthase 2 [Source:HGNC Symbol;Acc:HGNC:14076]
ENSG00000148090	0.484034	-0.506967	0.630421	-0.821258	0.4115	1	549	AUH	9	91213815	91361913	-1	protein_coding	AU RNA binding methylglutaconyl-CoA hydratase [Source:HGNC Symbol;Acc:HGNC:890]
ENSG00000163393	0.410001	-0.506684	0.627802	-0.793068	0.427738	1	55356	SLC22A15	1	115976498	116070054	1	protein_coding	solute carrier family 22 member 15 [Source:HGNC Symbol;Acc:HGNC:20301]
ENSG00000130699	3.40115	-0.506493	0.48865	-1.01026	0.312372	1	6874	TAF4	20	61953469	62065810	-1	protein_coding	TATA-box binding protein associated factor 4 [Source:HGNC Symbol;Acc:HGNC:11537]
ENSG00000133028	1.36439	-0.506284	0.637424	-0.829036	0.407084	1	6341	SCO1	17	10672474	10698375	-1	protein_coding	SCO1, cytochrome c oxidase assembly protein [Source:HGNC Symbol;Acc:HGNC:10603]
ENSG00000236104	1.6699	-0.505777	0.603058	-0.815368	0.414862	1	9278	ZBTB22	6	33314406	33317942	-1	protein_coding	zinc finger and BTB domain containing 22 [Source:HGNC Symbol;Acc:HGNC:13085]
ENSG00000164024	6.41746	-0.505766	0.41903	-1.21404	0.224732	1	23173	METAP1	4	98995620	99062813	1	protein_coding	methionyl aminopeptidase 1 [Source:HGNC Symbol;Acc:HGNC:15789]
ENSG00000171960	0.480819	-0.505713	0.623608	-0.854713	0.39271	1	10465	PPIH	1	42658425	42676758	1	protein_coding	peptidylprolyl isomerase H [Source:HGNC Symbol;Acc:HGNC:14651]
ENSG00000180228	3.39794	-0.505691	0.529878	-0.968286	0.332902	1	8575	PRKRA	2	178431414	178451512	-1	protein_coding	protein activator of interferon induced protein kinase EIF2AK2 [Source:HGNC Symbol;Acc:HGNC:9438]
ENSG00000058056	1.5339	-0.505455	0.615941	-0.878365	0.379746	1	8975	USP13	3	179652755	179789401	1	protein_coding	ubiquitin specific peptidase 13 (isopeptidase T-3) [Source:HGNC Symbol;Acc:HGNC:12611]
ENSG00000121900	11.7541	-0.505407	0.338869	-1.49287	0.135472	1	113452	TMEM54	1	32894594	32901438	-1	protein_coding	transmembrane protein 54 [Source:HGNC Symbol;Acc:HGNC:24143]
ENSG00000277586	4.02856	-0.505398	0.514459	-0.919983	0.357582	1	4747	NEFL	8	24950955	24957110	-1	protein_coding	neurofilament light [Source:HGNC Symbol;Acc:HGNC:7739]
ENSG00000060339	3.91367	-0.50533	0.469647	-1.07101	0.284165	1	55749	CCAR1	10	68721012	68792377	1	protein_coding	cell division cycle and apoptosis regulator 1 [Source:HGNC Symbol;Acc:HGNC:24236]
ENSG00000150687	4.30479	-0.505204	0.480013	-1.05323	0.292237	1	11098	PRSS23	11	86791059	86952910	1	protein_coding	protease, serine 23 [Source:HGNC Symbol;Acc:HGNC:14370]
ENSG00000104142	1.2278	-0.505157	0.628177	-0.822482	0.410803	1	57617	VPS18	15	40894430	40903975	1	protein_coding	VPS18, CORVET/HOPS core subunit [Source:HGNC Symbol;Acc:HGNC:15972]
ENSG00000043514	0.652879	-0.505072	0.639327	-0.862612	0.388351	1	54802	TRIT1	1	39841022	39883511	-1	protein_coding	tRNA isopentenyltransferase 1 [Source:HGNC Symbol;Acc:HGNC:20286]
ENSG00000129173	0.41733	-0.505031	0.628313	-0.789394	0.429882	1	79733	E2F8	11	19224063	19241620	-1	protein_coding	E2F transcription factor 8 [Source:HGNC Symbol;Acc:HGNC:24727]
ENSG00000099219	3.92066	-0.504797	0.507896	-0.998415	0.318078	1	79956	ERMP1	9	5765076	5833117	-1	protein_coding	endoplasmic reticulum metallopeptidase 1 [Source:HGNC Symbol;Acc:HGNC:23703]
ENSG00000186106	1.43402	-0.504536	0.611637	-0.799674	0.4239	1	157567	ANKRD46	8	100509752	100559784	-1	protein_coding	ankyrin repeat domain 46 [Source:HGNC Symbol;Acc:HGNC:27229]
ENSG00000204103	2.25951	-0.504146	0.580847	-0.795679	0.426219	1	9935	MAFB	20	40685848	40689240	-1	protein_coding	MAF bZIP transcription factor B [Source:HGNC Symbol;Acc:HGNC:6408]
ENSG00000111275	7.46852	-0.504041	0.436482	-1.18001	0.237997	1	217	ALDH2	12	111766887	111817529	1	protein_coding	aldehyde dehydrogenase 2 family (mitochondrial) [Source:HGNC Symbol;Acc:HGNC:404]
ENSG00000023191	6.03398	-0.503963	0.42605	-1.19645	0.23152	1	6050	RNH1	11	494512	507300	-1	protein_coding	ribonuclease/angiogenin inhibitor 1 [Source:HGNC Symbol;Acc:HGNC:10074]
ENSG00000155093	0.764313	-0.503963	0.641033	-0.886481	0.375359	1	5799	PTPRN2	7	157539056	158587788	-1	protein_coding	protein tyrosine phosphatase, receptor type N2 [Source:HGNC Symbol;Acc:HGNC:9677]
ENSG00000248932	0.435885	-0.503856	0.620818	-0.851763	0.394346	1	100507291	AC097103.2	3	139389815	139583319	1	antisense_RNA
ENSG00000179178	3.39011	-0.50383	0.518627	-0.995778	0.319358	1	128218	TMEM125	1	43269994	43274002	1	protein_coding	transmembrane protein 125 [Source:HGNC Symbol;Acc:HGNC:28275]
ENSG00000274605	0.475524	-0.503721	0.630351	-0.815602	0.414728	1	105370333	AL355338.1	13	100086031	100088848	-1	lincRNA
ENSG00000156052	4.37297	-0.503692	0.477238	-1.05172	0.29293	1	2776	GNAQ	9	77716087	78031458	-1	protein_coding	G protein subunit alpha q [Source:HGNC Symbol;Acc:HGNC:4390]
ENSG00000178694	0.474084	-0.503612	0.630313	-0.81537	0.414861	1	63899	NSUN3	3	94062916	94128545	1	protein_coding	NOP2/Sun RNA methyltransferase family member 3 [Source:HGNC Symbol;Acc:HGNC:26208]
ENSG00000198752	14.4959	-0.503395	0.298186	-1.67375	0.0941792	1	9578	CDC42BPB	14	102932379	103057462	-1	protein_coding	CDC42 binding protein kinase beta [Source:HGNC Symbol;Acc:HGNC:1738]
ENSG00000163683	5.57346	-0.503198	0.418225	-1.17529	0.239878	1	201895	SMIM14	4	39546330	39639090	-1	protein_coding	small integral membrane protein 14 [Source:HGNC Symbol;Acc:HGNC:27321]
ENSG00000086589	4.01831	-0.503109	0.467245	-1.07576	0.282036	1	55696	RBM22	5	150690794	150701107	-1	protein_coding	RNA binding motif protein 22 [Source:HGNC Symbol;Acc:HGNC:25503]
ENSG00000134769	0.426504	-0.503042	0.62062	-0.846582	0.397228	1	1837	DTNA	18	34493290	34891844	1	protein_coding	dystrobrevin alpha [Source:HGNC Symbol;Acc:HGNC:3057]
ENSG00000124802	0.419986	-0.502892	0.620484	-0.848403	0.396213	1	9521	EEF1E1	6	8073360	8102578	-1	protein_coding	eukaryotic translation elongation factor 1 epsilon 1 [Source:HGNC Symbol;Acc:HGNC:3212]
ENSG00000173281	12.2493	-0.502617	0.296091	-1.66808	0.0952992	1	79660	PPP1R3B	8	9136255	9151574	-1	protein_coding	protein phosphatase 1 regulatory subunit 3B [Source:HGNC Symbol;Acc:HGNC:14942]
ENSG00000162139	0.596368	-0.502093	0.637894	-0.843658	0.39886	1	10825	NEU3	11	74988134	75018893	1	protein_coding	neuraminidase 3 [Source:HGNC Symbol;Acc:HGNC:7760]
ENSG00000120675	2.39536	-0.501827	0.566323	-0.924809	0.355065	1	29103	DNAJC15	13	43023203	43114224	1	protein_coding	DnaJ heat shock protein family (Hsp40) member C15 [Source:HGNC Symbol;Acc:HGNC:20325]
ENSG00000139131	1.47451	-0.501555	0.629837	-0.80513	0.420744	1	51067	YARS2	12	32727490	32755902	-1	protein_coding	tyrosyl-tRNA synthetase 2 [Source:HGNC Symbol;Acc:HGNC:24249]
ENSG00000159884	1.42824	-0.501517	0.611541	-0.794811	0.426723	1	203260	CCDC107	9	35658290	35661511	1	protein_coding	coiled-coil domain containing 107 [Source:HGNC Symbol;Acc:HGNC:28465]
ENSG00000079805	9.39318	-0.501441	0.348349	-1.43061	0.152542	1	1785	DNM2	19	10718079	10833488	1	protein_coding	dynamin 2 [Source:HGNC Symbol;Acc:HGNC:2974]
ENSG00000141646	3.50466	-0.501367	0.477517	-0.996215	0.319146	1	4089	SMAD4	18	51028394	51085045	1	protein_coding	SMAD family member 4 [Source:HGNC Symbol;Acc:HGNC:6770]
ENSG00000104853	10.6575	-0.501332	0.345543	-1.45375	0.146016	1	1209	CLPTM1	19	44954585	44993341	1	protein_coding	CLPTM1, transmembrane protein [Source:HGNC Symbol;Acc:HGNC:2087]
ENSG00000064763	2.59139	-0.501214	0.54377	-0.907646	0.364066	1	55711	FAR2	12	29149103	29340980	1	protein_coding	fatty acyl-CoA reductase 2 [Source:HGNC Symbol;Acc:HGNC:25531]
ENSG00000115758	23.854	-0.501199	0.327336	-1.52681	0.126809	1	4953	ODC1	2	10439968	10448504	-1	protein_coding	ornithine decarboxylase 1 [Source:HGNC Symbol;Acc:HGNC:8109]
ENSG00000152270	0.822794	-0.501144	0.641711	-0.895022	0.370775	1	5140	PDE3B	11	14643723	14872044	1	protein_coding	phosphodiesterase 3B [Source:HGNC Symbol;Acc:HGNC:8779]
ENSG00000152223	2.39776	-0.50105	0.56565	-0.87233	0.383028	1	57724	EPG5	18	45847609	45967274	-1	protein_coding	ectopic P-granules autophagy protein 5 homolog [Source:HGNC Symbol;Acc:HGNC:29331]
ENSG00000146281	2.74717	-0.501	0.528063	-0.957546	0.338292	1	135293	PM20D2	6	89146050	89165565	1	protein_coding	peptidase M20 domain containing 2 [Source:HGNC Symbol;Acc:HGNC:21408]
ENSG00000149328	0.961215	-0.500962	0.639765	-0.800666	0.423325	1	89944	GLB1L2	11	134331874	134378341	1	protein_coding	galactosidase beta 1 like 2 [Source:HGNC Symbol;Acc:HGNC:25129]
ENSG00000102901	1.42433	-0.500911	0.606334	-0.800795	0.42325	1	80152	CENPT	16	67828157	67847811	-1	protein_coding	centromere protein T [Source:HGNC Symbol;Acc:HGNC:25787]
ENSG00000120519	0.409599	-0.500827	0.61993	-0.843164	0.399137	1	84068	SLC10A7	4	146253975	146521964	-1	protein_coding	solute carrier family 10 member 7 [Source:HGNC Symbol;Acc:HGNC:23088]
ENSG00000239789	0.409586	-0.500814	0.619931	-0.842346	0.399594	1	51373	MRPS17	7	55951819	55956501	1	protein_coding	mitochondrial ribosomal protein S17 [Source:HGNC Symbol;Acc:HGNC:14047]
ENSG00000113649	2.89138	-0.500656	0.546358	-0.932593	0.35103	1	10915	TCERG1	5	146447311	146511961	1	protein_coding	transcription elongation regulator 1 [Source:HGNC Symbol;Acc:HGNC:15630]
ENSG00000178295	0.409314	-0.500358	0.619817	-0.841696	0.399958	1	348654	GEN1	2	17753858	17788941	1	protein_coding	GEN1, Holliday junction 5' flap endonuclease [Source:HGNC Symbol;Acc:HGNC:26881]
ENSG00000204536	2.87983	-0.500148	0.55652	-0.944091	0.345123	1	54535	CCHCR1	6	31142439	31158238	-1	protein_coding	coiled-coil alpha-helical rod protein 1 [Source:HGNC Symbol;Acc:HGNC:13930]
ENSG00000170779	0.406566	-0.499918	0.6197	-0.835393	0.403497	1	55038	CDCA4	14	105009573	105021148	-1	protein_coding	cell division cycle associated 4 [Source:HGNC Symbol;Acc:HGNC:14625]
ENSG00000129636	8.49591	-0.499849	0.399382	-1.26689	0.205196	1	81533	ITFG1	16	47154387	47464149	-1	protein_coding	integrin alpha FG-GAP repeat containing 1 [Source:HGNC Symbol;Acc:HGNC:30697]
ENSG00000055483	3.90845	-0.499684	0.487872	-1.03687	0.299795	1	57602	USP36	17	78787381	78841441	-1	protein_coding	ubiquitin specific peptidase 36 [Source:HGNC Symbol;Acc:HGNC:20062]
ENSG00000245556	0.543021	-0.499558	0.632575	-0.826861	0.408316	1	728769	SCAMP1-AS1	5	78342365	78360507	-1	lincRNA	SCAMP1 antisense RNA 1 [Source:HGNC Symbol;Acc:HGNC:50544]
ENSG00000120685	1.77554	-0.499536	0.590921	-0.786821	0.431387	1	80209	PROSER1	13	39009866	39038076	-1	protein_coding	proline and serine rich 1 [Source:HGNC Symbol;Acc:HGNC:20291]
ENSG00000121481	1.82667	-0.499158	0.591094	-0.842371	0.39958	1	6045	RNF2	1	185045364	185102608	1	protein_coding	ring finger protein 2 [Source:HGNC Symbol;Acc:HGNC:10061]
ENSG00000178028	0.912413	-0.499104	0.641564	-0.781708	0.434386	1	55929	DMAP1	1	44213455	44220681	1	protein_coding	DNA methyltransferase 1 associated protein 1 [Source:HGNC Symbol;Acc:HGNC:18291]
ENSG00000178623	3.63845	-0.498819	0.474536	-1.03682	0.299819	1	2859	GPR35	2	240605431	240631259	1	protein_coding	G protein-coupled receptor 35 [Source:HGNC Symbol;Acc:HGNC:4492]
ENSG00000131773	7.75081	-0.498792	0.416206	-1.16773	0.242914	1	10656	KHDRBS3	8	135457457	135656722	1	protein_coding	KH RNA binding domain containing, signal transduction associated 3 [Source:HGNC Symbol;Acc:HGNC:18117]
ENSG00000134313	4.58579	-0.498663	0.493311	-1.02756	0.304158	1	57498	KIDINS220	2	8721081	8837630	-1	protein_coding	kinase D interacting substrate 220 [Source:HGNC Symbol;Acc:HGNC:29508]
ENSG00000178988	2.42474	-0.498323	0.579562	-0.884057	0.376666	1	114932	MRFAP1L1	4	6707701	6709880	-1	protein_coding	Morf4 family associated protein 1 like 1 [Source:HGNC Symbol;Acc:HGNC:28796]
ENSG00000114331	5.23822	-0.498057	0.443852	-1.11191	0.266177	1	23527	ACAP2	3	195274736	195443078	-1	protein_coding	ArfGAP with coiled-coil, ankyrin repeat and PH domains 2 [Source:HGNC Symbol;Acc:HGNC:16469]
ENSG00000007545	1.36375	-0.497841	0.614147	-0.77464	0.438552	1	57585	CRAMP1	16	1612325	1677908	1	protein_coding	cramped chromatin regulator homolog 1 [Source:HGNC Symbol;Acc:HGNC:14122]
ENSG00000198911	30.9392	-0.497696	0.247607	-2.00712	0.0447369	1	6721	SREBF2	22	41833079	41907308	1	protein_coding	sterol regulatory element binding transcription factor 2 [Source:HGNC Symbol;Acc:HGNC:11290]
ENSG00000136111	2.18461	-0.497363	0.560698	-0.856767	0.391573	1	9882	TBC1D4	13	75284665	75482114	-1	protein_coding	TBC1 domain family member 4 [Source:HGNC Symbol;Acc:HGNC:19165]
ENSG00000059145	0.819445	-0.497081	0.642496	-0.75592	0.449697	1	64718	UNKL	16	1363205	1414751	-1	protein_coding	unkempt family like zinc finger [Source:HGNC Symbol;Acc:HGNC:14184]
ENSG00000225921	1.66215	-0.496969	0.627035	-0.863546	0.387837	1	51406	NOL7	6	13615327	13632739	1	protein_coding	nucleolar protein 7 [Source:HGNC Symbol;Acc:HGNC:21040]
ENSG00000198722	2.50349	-0.496649	0.562748	-0.92764	0.353594	1	10497	UNC13B	9	35161992	35405338	1	protein_coding	unc-13 homolog B [Source:HGNC Symbol;Acc:HGNC:12566]
ENSG00000063245	14.5449	-0.49664	0.291612	-1.70398	0.0883841	1	29924	EPN1	19	55675226	55709858	1	protein_coding	epsin 1 [Source:HGNC Symbol;Acc:HGNC:21604]
ENSG00000137275	1.32761	-0.496505	0.623759	-0.74863	0.45408	1	8737	RIPK1	6	3063991	3115187	1	protein_coding	receptor interacting serine/threonine kinase 1 [Source:HGNC Symbol;Acc:HGNC:10019]
ENSG00000132824	21.495	-0.496267	0.286764	-1.73442	0.0828433	1	10955	SERINC3	20	44496221	44522109	-1	protein_coding	serine incorporator 3 [Source:HGNC Symbol;Acc:HGNC:11699]
ENSG00000091157	2.08045	-0.496062	0.582822	-0.871184	0.383654	1	23335	WDR7	18	56651343	57036606	1	protein_coding	WD repeat domain 7 [Source:HGNC Symbol;Acc:HGNC:13490]
ENSG00000120533	3.66481	-0.495954	0.484389	-1.01005	0.312469	1	56943	ENY2	8	109334324	109345953	1	protein_coding	ENY2, transcription and export complex 2 subunit [Source:HGNC Symbol;Acc:HGNC:24449]
ENSG00000075539	2.087	-0.495803	0.587905	-0.863895	0.387646	1	285527	FRYL	4	48497361	48780322	-1	protein_coding	FRY like transcription coactivator [Source:HGNC Symbol;Acc:HGNC:29127]
ENSG00000165006	5.48108	-0.495755	0.421853	-1.15538	0.247936	1	51271	UBAP1	9	34179005	34252523	1	protein_coding	ubiquitin associated protein 1 [Source:HGNC Symbol;Acc:HGNC:12461]
ENSG00000150556	0.917253	-0.495744	0.642357	-0.912628	0.361438	1	130576	LYPD6B	2	149038107	149215262	1	protein_coding	LY6/PLAUR domain containing 6B [Source:HGNC Symbol;Acc:HGNC:27018]
ENSG00000128165	4.72346	-0.495728	0.444304	-1.09077	0.275374	1	79924	ADM2	22	50481556	50486440	1	protein_coding	adrenomedullin 2 [Source:HGNC Symbol;Acc:HGNC:28898]
ENSG00000133789	4.23907	-0.495726	0.455021	-1.07445	0.28262	1	23075	SWAP70	11	9664077	9752991	1	protein_coding	SWAP switching B-cell complex subunit 70 [Source:HGNC Symbol;Acc:HGNC:17070]
ENSG00000147130	1.84722	-0.495654	0.581848	-0.804119	0.421328	1	9203	ZMYM3	X	71239624	71255146	-1	protein_coding	zinc finger MYM-type containing 3 [Source:HGNC Symbol;Acc:HGNC:13054]
ENSG00000147383	3.90734	-0.495533	0.476746	-1.03505	0.300644	1	50814	NSDHL	X	152830967	152869729	1	protein_coding	NAD(P) dependent steroid dehydrogenase-like [Source:HGNC Symbol;Acc:HGNC:13398]
ENSG00000139793	4.51696	-0.495342	0.524867	-0.882664	0.377418	1	10150	MBNL2	13	97221434	97394120	1	protein_coding	muscleblind like splicing regulator 2 [Source:HGNC Symbol;Acc:HGNC:16746]
ENSG00000178922	0.47514	-0.495259	0.630248	-0.799791	0.423832	1	81888	HYI	1	43451003	43453989	-1	protein_coding	hydroxypyruvate isomerase (putative) [Source:HGNC Symbol;Acc:HGNC:26948]
ENSG00000234608	1.07645	-0.495162	0.64347	-0.944587	0.34487	1	51275	MAPKAPK5-AS1	12	111839764	111842902	-1	lincRNA	MAPKAPK5 antisense RNA 1 [Source:HGNC Symbol;Acc:HGNC:24091]
ENSG00000124659	1.91029	-0.495131	0.589015	-0.845739	0.397698	1	6903	TBCC	6	42744481	42746096	-1	protein_coding	tubulin folding cofactor C [Source:HGNC Symbol;Acc:HGNC:11580]
ENSG00000215817	0.357029	-0.494984	0.616508	-0.823457	0.410248	1	441155	ZC3H11B	1	219608347	219613145	-1	protein_coding	zinc finger CCCH-type containing 11B pseudogene [Source:HGNC Symbol;Acc:HGNC:25659]
ENSG00000130021	2.44475	-0.494666	0.567007	-0.914948	0.360219	1	8226	PUDP	X	7048920	7148190	-1	protein_coding	pseudouridine 5'-phosphatase [Source:HGNC Symbol;Acc:HGNC:16818]
ENSG00000163541	5.62969	-0.494575	0.445892	-1.13241	0.257462	1	8802	SUCLG1	2	84423523	84460045	-1	protein_coding	succinate-CoA ligase alpha subunit [Source:HGNC Symbol;Acc:HGNC:11449]
ENSG00000113360	2.1701	-0.494538	0.586445	-0.850551	0.395019	1	29102	DROSHA	5	31400497	31532196	-1	protein_coding	drosha ribonuclease III [Source:HGNC Symbol;Acc:HGNC:17904]
ENSG00000283154	1.33798	-0.494451	0.627134	-0.741852	0.458177	1	29970	IQCJ-SCHIP1	3	158962235	159897366	1	protein_coding	IQCJ-SCHIP1 readthrough [Source:HGNC Symbol;Acc:HGNC:38842]
ENSG00000283154	1.33798	-0.494451	0.627134	-0.741852	0.458177	1	100505385	IQCJ-SCHIP1	3	158962235	159897366	1	protein_coding	IQCJ-SCHIP1 readthrough [Source:HGNC Symbol;Acc:HGNC:38842]
ENSG00000198252	1.66609	-0.494399	0.616619	-0.873735	0.382263	1	6815	STYX	14	52730180	52774998	1	protein_coding	serine/threonine/tyrosine interacting protein [Source:HGNC Symbol;Acc:HGNC:11447]
ENSG00000167601	0.601823	-0.494333	0.635902	-0.641429	0.521244	1	558	AXL	19	41219203	41261766	1	protein_coding	AXL receptor tyrosine kinase [Source:HGNC Symbol;Acc:HGNC:905]
ENSG00000204304	6.03587	-0.494264	0.410554	-1.19692	0.231337	1	5089	PBX2	6	32184741	32190186	-1	protein_coding	PBX homeobox 2 [Source:HGNC Symbol;Acc:HGNC:8633]
ENSG00000146433	5.1711	-0.494246	0.45385	-1.11024	0.266897	1	57583	TMEM181	6	158536436	158635428	1	protein_coding	transmembrane protein 181 [Source:HGNC Symbol;Acc:HGNC:20958]
ENSG00000182310	0.431262	-0.494169	0.621084	-0.802139	0.422472	1	147650	SPACA6	19	51693340	51712387	1	protein_coding	sperm acrosome associated 6 [Source:HGNC Symbol;Acc:HGNC:27113]
ENSG00000139684	3.18172	-0.49393	0.527694	-0.964499	0.334796	1	2098	ESD	13	46771256	46797232	-1	protein_coding	esterase D [Source:HGNC Symbol;Acc:HGNC:3465]
ENSG00000076984	3.32353	-0.493182	0.503578	-0.949524	0.342354	1	5609	MAP2K7	19	7903843	7914478	1	protein_coding	mitogen-activated protein kinase kinase 7 [Source:HGNC Symbol;Acc:HGNC:6847]
ENSG00000114279	0.466102	-0.493114	0.63015	-0.795356	0.426406	1	2257	FGF12	3	192139395	192767764	-1	protein_coding	fibroblast growth factor 12 [Source:HGNC Symbol;Acc:HGNC:3668]
ENSG00000256269	1.85323	-0.493023	0.606597	-0.898994	0.368656	1	3145	HMBS	11	119084866	119093549	1	protein_coding	hydroxymethylbilane synthase [Source:HGNC Symbol;Acc:HGNC:4982]
ENSG00000169047	3.06774	-0.49282	0.514874	-0.947533	0.343367	1	3667	IRS1	2	226731317	226799759	-1	protein_coding	insulin receptor substrate 1 [Source:HGNC Symbol;Acc:HGNC:6125]
ENSG00000174564	0.433935	-0.49258	0.621715	-0.788101	0.430637	1	53833	IL20RB	3	136946230	137011085	1	protein_coding	interleukin 20 receptor subunit beta [Source:HGNC Symbol;Acc:HGNC:6004]
ENSG00000148300	2.03169	-0.492433	0.579808	-0.865085	0.386992	1	57109	REXO4	9	133406059	133418096	-1	protein_coding	REX4 homolog, 3'-5' exonuclease [Source:HGNC Symbol;Acc:HGNC:12820]
ENSG00000132716	1.32015	-0.492307	0.634068	-0.80897	0.418532	1	50717	DCAF8	1	160215715	160262531	-1	protein_coding	DDB1 and CUL4 associated factor 8 [Source:HGNC Symbol;Acc:HGNC:24891]
ENSG00000170927	0.820519	-0.492297	0.641735	-0.884069	0.376659	1	5314	PKHD1	6	51615300	52087625	-1	protein_coding	PKHD1, fibrocystin/polyductin [Source:HGNC Symbol;Acc:HGNC:9016]
ENSG00000176393	5.06594	-0.492099	0.472269	-1.08086	0.27976	1	6051	RNPEP	1	201982372	202006147	1	protein_coding	arginyl aminopeptidase [Source:HGNC Symbol;Acc:HGNC:10078]
ENSG00000033800	4.24381	-0.491967	0.480812	-1.01597	0.309643	1	8554	PIAS1	15	68054179	68198603	1	protein_coding	protein inhibitor of activated STAT 1 [Source:HGNC Symbol;Acc:HGNC:2752]
ENSG00000256751	0.463542	-0.491794	0.630087	-0.792964	0.427799	1	NA	PLBD1-AS1	12	14567750	14619755	1	antisense_RNA	PLBD1 antisense RNA 1 [Source:HGNC Symbol;Acc:HGNC:51143]
ENSG00000159210	6.58312	-0.491746	0.432974	-1.1461	0.251752	1	11267	SNF8	17	48929316	48945117	-1	protein_coding	SNF8, ESCRT-II complex subunit [Source:HGNC Symbol;Acc:HGNC:17028]
ENSG00000154305	3.28745	-0.491742	0.495279	-0.962869	0.335613	1	375056	MIA3	1	222618086	222668012	1	protein_coding	MIA family member 3, ER export factor [Source:HGNC Symbol;Acc:HGNC:24008]
ENSG00000180861	9.61236	-0.491433	0.342421	-1.44203	0.149295	1	NA	LINC01559	12	13371089	13387167	-1	lincRNA	long intergenic non-protein coding RNA 1559 [Source:HGNC Symbol;Acc:HGNC:26598]
ENSG00000231074	1.75872	-0.490964	0.615743	-0.876877	0.380553	1	NA	HCG18	6	30287397	30327150	-1	antisense_RNA	HLA complex group 18 (non-protein coding) [Source:HGNC Symbol;Acc:HGNC:31337]
ENSG00000100557	2.21783	-0.490901	0.563127	-0.863518	0.387852	1	55195	C14orf105	14	57469301	57493867	-1	protein_coding	chromosome 14 open reading frame 105 [Source:HGNC Symbol;Acc:HGNC:20189]
ENSG00000118596	1.18213	-0.490742	0.636769	-0.781138	0.434721	1	9194	SLC16A7	12	59596067	59789855	1	protein_coding	solute carrier family 16 member 7 [Source:HGNC Symbol;Acc:HGNC:10928]
ENSG00000227500	3.73992	-0.490407	0.475854	-1.02132	0.307102	1	113178	SCAMP4	19	1905214	1926013	1	protein_coding	secretory carrier membrane protein 4 [Source:HGNC Symbol;Acc:HGNC:30385]
ENSG00000256229	0.71084	-0.489946	0.643036	-0.694924	0.487103	1	90649	ZNF486	19	20167228	20200490	1	protein_coding	zinc finger protein 486 [Source:HGNC Symbol;Acc:HGNC:20807]
ENSG00000212719	0.65785	-0.489836	0.637857	-0.666648	0.504997	1	339263	C17orf51	17	21524790	21574458	-1	protein_coding	chromosome 17 open reading frame 51 [Source:HGNC Symbol;Acc:HGNC:27904]
ENSG00000090621	6.53035	-0.489669	0.392223	-1.23096	0.218337	1	8761	PABPC4	1	39560816	39576790	-1	protein_coding	poly(A) binding protein cytoplasmic 4 [Source:HGNC Symbol;Acc:HGNC:8557]
ENSG00000105849	4.2883	-0.489079	0.461843	-1.06716	0.285899	1	221830	TWISTNB	7	19695462	19709087	-1	protein_coding	TWIST neighbor [Source:HGNC Symbol;Acc:HGNC:18027]
ENSG00000101888	1.47105	-0.488829	0.602321	-0.796025	0.426018	1	55916	NXT2	X	109535781	109544690	1	protein_coding	nuclear transport factor 2 like export factor 2 [Source:HGNC Symbol;Acc:HGNC:18151]
ENSG00000138079	4.08217	-0.488717	0.473085	-1.00393	0.315414	1	6519	SLC3A1	2	44275458	44321494	1	protein_coding	solute carrier family 3 member 1 [Source:HGNC Symbol;Acc:HGNC:11025]
ENSG00000283498	0.70271	-0.488582	0.644163	-0.69135	0.489346	1	100422885	MIR1244-2	5	118974586	118974670	1	miRNA	microRNA 1244-2 [Source:HGNC Symbol;Acc:HGNC:38321]
ENSG00000076864	8.24827	-0.488243	0.340328	-1.41472	0.157151	1	5909	RAP1GAP	1	21596215	21669363	-1	protein_coding	RAP1 GTPase activating protein [Source:HGNC Symbol;Acc:HGNC:9858]
ENSG00000165030	2.57477	-0.488055	0.531295	-0.857216	0.391325	1	4783	NFIL3	9	91409045	91423862	-1	protein_coding	nuclear factor, interleukin 3 regulated [Source:HGNC Symbol;Acc:HGNC:7787]
ENSG00000105519	4.62301	-0.48799	0.486266	-1.03461	0.300849	1	828	CAPS	19	5911707	5915877	1	protein_coding	calcyphosine [Source:HGNC Symbol;Acc:HGNC:1487]
ENSG00000149554	1.01711	-0.487791	0.640047	-0.794942	0.426647	1	1111	CHEK1	11	125625136	125676255	1	protein_coding	checkpoint kinase 1 [Source:HGNC Symbol;Acc:HGNC:1925]
ENSG00000143179	3.95028	-0.487275	0.51099	-1.00513	0.314836	1	7371	UCK2	1	165827531	165911618	1	protein_coding	uridine-cytidine kinase 2 [Source:HGNC Symbol;Acc:HGNC:12562]
ENSG00000121691	8.07304	-0.486698	0.383952	-1.27048	0.203913	1	847	CAT	11	34438925	34472062	1	protein_coding	catalase [Source:HGNC Symbol;Acc:HGNC:1516]
ENSG00000270231	0.707265	-0.486436	0.643424	-0.689197	0.490699	1	NA	NBPF8	1	120436353	120467739	1	unprocessed_pseudogene	NBPF member 8 [Source:HGNC Symbol;Acc:HGNC:31990]
ENSG00000166889	8.49246	-0.486077	0.363536	-1.32059	0.18664	1	219988	PATL1	11	59636716	59668980	-1	protein_coding	PAT1 homolog 1, processing body mRNA decay factor [Source:HGNC Symbol;Acc:HGNC:26721]
ENSG00000164190	5.70975	-0.486029	0.407964	-1.16851	0.2426	1	25836	NIPBL	5	36876759	37066413	1	protein_coding	NIPBL, cohesin loading factor [Source:HGNC Symbol;Acc:HGNC:28862]
ENSG00000008311	0.477953	-0.486007	0.636506	-0.699813	0.484044	1	10157	AASS	7	122075647	122144280	-1	protein_coding	aminoadipate-semialdehyde synthase [Source:HGNC Symbol;Acc:HGNC:17366]
ENSG00000139354	3.46634	-0.48576	0.506063	-0.967288	0.3334	1	283431	GAS2L3	12	100573683	100628286	1	protein_coding	growth arrest specific 2 like 3 [Source:HGNC Symbol;Acc:HGNC:27475]
ENSG00000136824	1.38124	-0.485516	0.621933	-0.746162	0.455569	1	10592	SMC2	9	104094260	104141417	1	protein_coding	structural maintenance of chromosomes 2 [Source:HGNC Symbol;Acc:HGNC:14011]
ENSG00000198171	1.58468	-0.485301	0.600852	-0.808206	0.418972	1	65992	DDRGK1	20	3190350	3204685	-1	protein_coding	DDRGK domain containing 1 [Source:HGNC Symbol;Acc:HGNC:16110]
ENSG00000182903	0.755331	-0.484842	0.644387	-0.712937	0.475885	1	170960	ZNF721	4	425815	499156	-1	protein_coding	zinc finger protein 721 [Source:HGNC Symbol;Acc:HGNC:29425]
ENSG00000174007	0.360483	-0.48446	0.616866	-0.764679	0.444463	1	84984	CEP19	3	196706277	196712293	-1	protein_coding	centrosomal protein 19 [Source:HGNC Symbol;Acc:HGNC:28209]
ENSG00000135486	38.5304	-0.483934	0.217105	-2.23431	0.0254628	1	3178	HNRNPA1	12	54280193	54287088	1	protein_coding	heterogeneous nuclear ribonucleoprotein A1 [Source:HGNC Symbol;Acc:HGNC:5031]
ENSG00000170322	1.95325	-0.483932	0.57834	-0.804592	0.421055	1	4798	NFRKB	11	129863636	129895590	-1	protein_coding	nuclear factor related to kappaB binding protein [Source:HGNC Symbol;Acc:HGNC:7802]
ENSG00000182372	0.419009	-0.483829	0.62115	-0.762163	0.445963	1	2055	CLN8	8	1755778	1801711	1	protein_coding	CLN8, transmembrane ER and ERGIC protein [Source:HGNC Symbol;Acc:HGNC:2079]
ENSG00000214160	8.49037	-0.48374	0.355214	-1.36367	0.172671	1	10195	ALG3	3	184242301	184249548	-1	protein_coding	ALG3, alpha-1,3- mannosyltransferase [Source:HGNC Symbol;Acc:HGNC:23056]
ENSG00000145982	0.351185	-0.4836	0.616613	-0.741621	0.458317	1	10667	FARS2	6	5261044	5771580	1	protein_coding	phenylalanyl-tRNA synthetase 2, mitochondrial [Source:HGNC Symbol;Acc:HGNC:21062]
ENSG00000142892	2.62376	-0.483267	0.537527	-0.874824	0.381669	1	10026	PIGK	1	77088990	77219430	-1	protein_coding	phosphatidylinositol glycan anchor biosynthesis class K [Source:HGNC Symbol;Acc:HGNC:8965]
ENSG00000136878	1.1362	-0.483009	0.634151	-0.816654	0.414126	1	10868	USP20	9	129834698	129881838	1	protein_coding	ubiquitin specific peptidase 20 [Source:HGNC Symbol;Acc:HGNC:12619]
ENSG00000136274	0.350338	-0.482814	0.616588	-0.73931	0.459718	1	23148	NACAD	7	45080438	45088914	-1	protein_coding	NAC alpha domain containing [Source:HGNC Symbol;Acc:HGNC:22196]
ENSG00000142677	0.349829	-0.482645	0.616537	-0.739083	0.459856	1	58985	IL22RA1	1	24119771	24143121	-1	protein_coding	interleukin 22 receptor subunit alpha 1 [Source:HGNC Symbol;Acc:HGNC:13700]
ENSG00000155621	0.349829	-0.482645	0.616537	-0.739083	0.459856	1	138241	C9orf85	9	71911510	71986054	1	protein_coding	chromosome 9 open reading frame 85 [Source:HGNC Symbol;Acc:HGNC:28784]
ENSG00000232677	0.588037	-0.482524	0.635672	-0.623043	0.533256	1	100506930	LINC00665	19	36313067	36331718	-1	lincRNA	long intergenic non-protein coding RNA 665 [Source:HGNC Symbol;Acc:HGNC:44323]
ENSG00000198265	3.59111	-0.482315	0.477179	-0.987374	0.323459	1	9931	HELZ	17	67070438	67245989	-1	protein_coding	helicase with zinc finger [Source:HGNC Symbol;Acc:HGNC:16878]
ENSG00000140395	3.39973	-0.482287	0.519528	-0.965454	0.334317	1	80349	WDR61	15	78277835	78299794	-1	protein_coding	WD repeat domain 61 [Source:HGNC Symbol;Acc:HGNC:30300]
ENSG00000164087	0.585104	-0.482181	0.633484	-0.813029	0.416201	1	25886	POC1A	3	52075253	52154690	-1	protein_coding	POC1 centriolar protein A [Source:HGNC Symbol;Acc:HGNC:24488]
ENSG00000160293	2.83035	-0.481799	0.538696	-0.922292	0.356376	1	7410	VAV2	9	133761894	133992604	-1	protein_coding	vav guanine nucleotide exchange factor 2 [Source:HGNC Symbol;Acc:HGNC:12658]
ENSG00000176485	20.8668	-0.481694	0.263329	-1.82425	0.0681138	1	11145	PLA2G16	11	63573195	63616883	-1	protein_coding	phospholipase A2 group XVI [Source:HGNC Symbol;Acc:HGNC:17825]
ENSG00000185838	0.603003	-0.481621	0.633451	-0.814798	0.415188	1	54584	GNB1L	22	19783224	19854939	-1	protein_coding	G protein subunit beta 1 like [Source:HGNC Symbol;Acc:HGNC:4397]
ENSG00000240914	0.422227	-0.481559	0.630372	-0.668009	0.504128	1	NA	AL121612.1	14	94800849	94801463	-1	processed_pseudogene
ENSG00000142544	0.536266	-0.481506	0.64016	-0.720347	0.471312	1	90353	CTU1	19	51097606	51108370	-1	protein_coding	cytosolic thiouridylase subunit 1 [Source:HGNC Symbol;Acc:HGNC:29590]
ENSG00000035928	2.02583	-0.481431	0.58448	-0.863266	0.387991	1	5981	RFC1	4	39287456	39366375	-1	protein_coding	replication factor C subunit 1 [Source:HGNC Symbol;Acc:HGNC:9969]
ENSG00000118816	20.1288	-0.481364	0.277473	-1.71605	0.0861522	1	10983	CCNI	4	77047158	77076005	-1	protein_coding	cyclin I [Source:HGNC Symbol;Acc:HGNC:1595]
ENSG00000164109	1.03666	-0.481356	0.641214	-0.786502	0.431574	1	4085	MAD2L1	4	120055608	120067074	-1	protein_coding	mitotic arrest deficient 2 like 1 [Source:HGNC Symbol;Acc:HGNC:6763]
ENSG00000259953	0.713075	-0.481276	0.642724	-0.683641	0.494202	1	NA	AL138756.1	9	112032555	112037730	-1	sense_overlapping
ENSG00000167183	4.37577	-0.481026	0.482208	-1.03065	0.302703	1	79170	PRR15L	17	47951967	47957878	-1	protein_coding	proline rich 15 like [Source:HGNC Symbol;Acc:HGNC:28149]
ENSG00000085982	1.79785	-0.480639	0.594209	-0.830077	0.406495	1	55230	USP40	2	233475520	233566782	-1	protein_coding	ubiquitin specific peptidase 40 [Source:HGNC Symbol;Acc:HGNC:20069]
ENSG00000110852	0.421253	-0.480336	0.630344	-0.666077	0.505362	1	9976	CLEC2B	12	9852984	9870136	-1	protein_coding	C-type lectin domain family 2 member B [Source:HGNC Symbol;Acc:HGNC:2053]
ENSG00000165895	1.8564	-0.48025	0.567226	-0.780901	0.434861	1	143872	ARHGAP42	11	100687653	100991937	1	protein_coding	Rho GTPase activating protein 42 [Source:HGNC Symbol;Acc:HGNC:26545]
ENSG00000002587	9.89753	-0.480239	0.360312	-1.3324	0.182729	1	9957	HS3ST1	4	11393150	11429765	-1	protein_coding	heparan sulfate-glucosamine 3-sulfotransferase 1 [Source:HGNC Symbol;Acc:HGNC:5194]
ENSG00000162714	1.88063	-0.480221	0.589839	-0.795649	0.426236	1	84838	ZNF496	1	247297412	247331846	-1	protein_coding	zinc finger protein 496 [Source:HGNC Symbol;Acc:HGNC:23713]
ENSG00000235663	0.41519	-0.480202	0.620538	-0.769365	0.441677	1	NA	SAPCD1-AS1	6	31764310	31765588	-1	antisense_RNA	SAPCD1 antisense RNA 1 [Source:HGNC Symbol;Acc:HGNC:39824]
ENSG00000101447	2.53004	-0.48013	0.532802	-0.885167	0.376067	1	81610	FAM83D	20	38926312	38953106	1	protein_coding	family with sequence similarity 83 member D [Source:HGNC Symbol;Acc:HGNC:16122]
ENSG00000159899	0.415611	-0.479945	0.620583	-0.768904	0.44195	1	4882	NPR2	9	35792154	35809732	1	protein_coding	natriuretic peptide receptor 2 [Source:HGNC Symbol;Acc:HGNC:7944]
ENSG00000196507	0.416326	-0.47994	0.621061	-0.755423	0.449995	1	85012	TCEAL3	X	103607451	103629690	1	protein_coding	transcription elongation factor A like 3 [Source:HGNC Symbol;Acc:HGNC:28247]
ENSG00000168994	1.40191	-0.479924	0.602302	-0.737167	0.461021	1	221749	PXDC1	6	3722614	3752026	-1	protein_coding	PX domain containing 1 [Source:HGNC Symbol;Acc:HGNC:21361]
ENSG00000167625	1.22743	-0.479474	0.636543	-0.774998	0.438341	1	116115	ZNF526	19	42220271	42228201	1	protein_coding	zinc finger protein 526 [Source:HGNC Symbol;Acc:HGNC:29415]
ENSG00000233369	0.410173	-0.478985	0.620551	-0.754427	0.450593	1	100093631	GTF2IP4	7	73154938	73207283	1	transcribed_processed_pseudogene	general transcription factor IIi pseudogene 4 [Source:HGNC Symbol;Acc:HGNC:51716]
ENSG00000084070	1.6604	-0.478883	0.600631	-0.806039	0.42022	1	64744	SMAP2	1	40344850	40423326	1	protein_coding	small ArfGAP2 [Source:HGNC Symbol;Acc:HGNC:25082]
ENSG00000008294	15.2557	-0.478498	0.298154	-1.59626	0.110432	1	9043	SPAG9	17	50962174	51120865	-1	protein_coding	sperm associated antigen 9 [Source:HGNC Symbol;Acc:HGNC:14524]
ENSG00000105617	0.414586	-0.478456	0.620964	-0.752926	0.451494	1	79165	LENG1	19	54155161	54159882	-1	protein_coding	leukocyte receptor cluster member 1 [Source:HGNC Symbol;Acc:HGNC:15502]
ENSG00000178425	2.71717	-0.478351	0.5513	-0.891074	0.37289	1	221294	NT5DC1	6	116100849	116249497	1	protein_coding	5'-nucleotidase domain containing 1 [Source:HGNC Symbol;Acc:HGNC:21556]
ENSG00000074319	4.89755	-0.478064	0.459891	-1.06228	0.288109	1	7251	TSG101	11	18468336	18527232	-1	protein_coding	tumor susceptibility 101 [Source:HGNC Symbol;Acc:HGNC:15971]
ENSG00000165152	3.97263	-0.478049	0.484528	-0.986904	0.32369	1	84302	TMEM246	9	101473171	101533537	-1	protein_coding	transmembrane protein 246 [Source:HGNC Symbol;Acc:HGNC:28180]
ENSG00000132305	4.40026	-0.477632	0.451163	-1.05743	0.290315	1	10989	IMMT	2	86143932	86195770	-1	protein_coding	inner membrane mitochondrial protein [Source:HGNC Symbol;Acc:HGNC:6047]
ENSG00000115944	8.72074	-0.477562	0.365611	-1.30353	0.192396	1	9167	COX7A2L	2	42333546	42425088	-1	protein_coding	cytochrome c oxidase subunit 7A2 like [Source:HGNC Symbol;Acc:HGNC:2289]
ENSG00000133265	2.61062	-0.477458	0.579638	-0.876723	0.380637	1	23640	HSPBP1	19	55262231	55280381	-1	protein_coding	HSPA (Hsp70) binding protein 1 [Source:HGNC Symbol;Acc:HGNC:24989]
ENSG00000171720	5.24684	-0.477309	0.446031	-1.07153	0.28393	1	8841	HDAC3	5	141620876	141636870	-1	protein_coding	histone deacetylase 3 [Source:HGNC Symbol;Acc:HGNC:4854]
ENSG00000117408	1.82093	-0.477037	0.60493	-0.788421	0.43045	1	9670	IPO13	1	43946939	43968022	1	protein_coding	importin 13 [Source:HGNC Symbol;Acc:HGNC:16853]
ENSG00000138613	0.841862	-0.476865	0.644361	-0.727463	0.466942	1	83464	APH1B	15	63276018	63309126	1	protein_coding	aph-1 homolog B, gamma-secretase subunit [Source:HGNC Symbol;Acc:HGNC:24080]
ENSG00000240184	2.32647	-0.47685	0.569956	-0.838455	0.401775	1	5098	PCDHGC3	5	141475947	141512979	1	protein_coding	protocadherin gamma subfamily C, 3 [Source:HGNC Symbol;Acc:HGNC:8716]
ENSG00000099812	11.8147	-0.476572	0.334461	-1.42484	0.154205	1	126353	MISP	19	751126	764318	1	protein_coding	mitotic spindle positioning [Source:HGNC Symbol;Acc:HGNC:27000]
ENSG00000185090	3.08407	-0.47603	0.557279	-0.925993	0.35445	1	149175	MANEAL	1	37793802	37801137	1	protein_coding	mannosidase endo-alpha like [Source:HGNC Symbol;Acc:HGNC:26452]
ENSG00000137500	1.24659	-0.476018	0.613563	-0.761364	0.44644	1	60492	CCDC90B	11	83259097	83286407	-1	protein_coding	coiled-coil domain containing 90B [Source:HGNC Symbol;Acc:HGNC:28108]
ENSG00000178980	17.6215	-0.475841	0.329441	-1.45474	0.145743	1	6415	SELENOW	19	47778572	47784686	1	protein_coding	selenoprotein W [Source:HGNC Symbol;Acc:HGNC:10752]
ENSG00000100227	7.13232	-0.475473	0.401577	-1.16785	0.242867	1	84271	POLDIP3	22	42583721	42614962	-1	protein_coding	DNA polymerase delta interacting protein 3 [Source:HGNC Symbol;Acc:HGNC:23782]
ENSG00000163482	0.47379	-0.475455	0.62374	-0.776787	0.437284	1	27148	STK36	2	218672026	218702716	1	protein_coding	serine/threonine kinase 36 [Source:HGNC Symbol;Acc:HGNC:17209]
ENSG00000116260	110.439	-0.475417	0.210054	-2.26468	0.0235324	1	5768	QSOX1	1	180154834	180204030	1	protein_coding	quiescin sulfhydryl oxidase 1 [Source:HGNC Symbol;Acc:HGNC:9756]
ENSG00000255302	5.69384	-0.475194	0.469031	-1.06896	0.285089	1	23741	EID1	15	48877886	48880183	1	protein_coding	EP300 interacting inhibitor of differentiation 1 [Source:HGNC Symbol;Acc:HGNC:1191]
ENSG00000165637	12.5764	-0.475128	0.308933	-1.5351	0.124759	1	7417	VDAC2	10	75210154	75231448	1	protein_coding	voltage dependent anion channel 2 [Source:HGNC Symbol;Acc:HGNC:12672]
ENSG00000140691	1.57073	-0.474816	0.61242	-0.771412	0.440463	1	79798	ARMC5	16	31458080	31467166	1	protein_coding	armadillo repeat containing 5 [Source:HGNC Symbol;Acc:HGNC:25781]
ENSG00000106268	0.475452	-0.474738	0.614569	-0.814204	0.415528	1	4521	NUDT1	7	2242222	2251146	1	protein_coding	nudix hydrolase 1 [Source:HGNC Symbol;Acc:HGNC:8048]
ENSG00000171467	3.23203	-0.474484	0.483994	-0.938833	0.347817	1	24149	ZNF318	6	43307134	43369478	-1	protein_coding	zinc finger protein 318 [Source:HGNC Symbol;Acc:HGNC:13578]
ENSG00000204128	1.0671	-0.474426	0.638626	-0.788681	0.430299	1	257407	C2orf72	2	231037490	231049719	1	protein_coding	chromosome 2 open reading frame 72 [Source:HGNC Symbol;Acc:HGNC:27418]
ENSG00000171793	1.42875	-0.474343	0.641573	-0.974601	0.329758	1	1503	CTPS1	1	40979335	41012565	1	protein_coding	CTP synthase 1 [Source:HGNC Symbol;Acc:HGNC:2519]
ENSG00000157551	0.641578	-0.474248	0.633926	-0.814865	0.41515	1	3772	KCNJ15	21	38157034	38307357	1	protein_coding	potassium voltage-gated channel subfamily J member 15 [Source:HGNC Symbol;Acc:HGNC:6261]
ENSG00000080493	1.43349	-0.47402	0.626348	-0.851344	0.394578	1	8671	SLC4A4	4	71186757	71572087	1	protein_coding	solute carrier family 4 member 4 [Source:HGNC Symbol;Acc:HGNC:11030]
ENSG00000076513	2.89869	-0.473879	0.53636	-0.878532	0.379655	1	88455	ANKRD13A	12	109999186	110039763	1	protein_coding	ankyrin repeat domain 13A [Source:HGNC Symbol;Acc:HGNC:21268]
ENSG00000117859	6.58169	-0.473849	0.380239	-1.23879	0.215425	1	114883	OSBPL9	1	51577179	51798427	1	protein_coding	oxysterol binding protein like 9 [Source:HGNC Symbol;Acc:HGNC:16386]
ENSG00000014641	8.34482	-0.473819	0.384931	-1.25037	0.211163	1	4190	MDH1	2	63588609	63607197	1	protein_coding	malate dehydrogenase 1 [Source:HGNC Symbol;Acc:HGNC:6970]
ENSG00000183248	0.818759	-0.473565	0.644364	-0.719652	0.471739	1	80164	PRR36	19	7868719	7874379	-1	protein_coding	proline rich 36 [Source:HGNC Symbol;Acc:HGNC:26172]
ENSG00000144366	5.38776	-0.47325	0.450343	-1.05137	0.29309	1	51454	GULP1	2	188291669	188595931	1	protein_coding	GULP, engulfment adaptor PTB domain containing 1 [Source:HGNC Symbol;Acc:HGNC:18649]
ENSG00000141068	1.01005	-0.473241	0.639239	-0.665292	0.505864	1	8844	KSR1	17	27456714	27626438	1	protein_coding	kinase suppressor of ras 1 [Source:HGNC Symbol;Acc:HGNC:6465]
ENSG00000229944	0.540021	-0.472987	0.625092	-0.790136	0.429449	1	NA	EIF4EP2	17	49424269	49424922	-1	processed_pseudogene	eukaryotic translation initiation factor 4E pseudogene 2 [Source:HGNC Symbol;Acc:HGNC:32428]
ENSG00000140682	1.14864	-0.472553	0.630716	-0.711056	0.477049	1	7041	TGFB1I1	16	31471585	31477960	1	protein_coding	transforming growth factor beta 1 induced transcript 1 [Source:HGNC Symbol;Acc:HGNC:11767]
ENSG00000160199	0.956775	-0.472499	0.642383	-0.757183	0.44894	1	5316	PKNOX1	21	42974510	43033931	1	protein_coding	PBX/knotted 1 homeobox 1 [Source:HGNC Symbol;Acc:HGNC:9022]
ENSG00000234498	0.549105	-0.472461	0.638037	-0.708428	0.47868	1	387841	RPL13AP20	12	12875499	12876107	1	processed_pseudogene	ribosomal protein L13a pseudogene 20 [Source:HGNC Symbol;Acc:HGNC:35709]
ENSG00000139410	1.79112	-0.472091	0.595704	-0.814357	0.41544	1	113675	SDSL	12	113422237	113438276	1	protein_coding	serine dehydratase like [Source:HGNC Symbol;Acc:HGNC:30404]
ENSG00000171634	5.46782	-0.472069	0.417155	-1.11436	0.265125	1	2186	BPTF	17	67825524	67984378	1	protein_coding	bromodomain PHD finger transcription factor [Source:HGNC Symbol;Acc:HGNC:3581]
ENSG00000132842	5.79395	-0.471941	0.438266	-1.08461	0.278094	1	8546	AP3B1	5	78000525	78294755	-1	protein_coding	adaptor related protein complex 3 beta 1 subunit [Source:HGNC Symbol;Acc:HGNC:566]
ENSG00000168763	3.92025	-0.471295	0.468455	-0.997802	0.318375	1	26505	CNNM3	2	96816245	96833911	1	protein_coding	cyclin and CBS domain divalent metal cation transport mediator 3 [Source:HGNC Symbol;Acc:HGNC:104]
ENSG00000163961	2.83985	-0.47097	0.507121	-0.89601	0.370247	1	165918	RNF168	3	196468783	196503768	-1	protein_coding	ring finger protein 168 [Source:HGNC Symbol;Acc:HGNC:26661]
ENSG00000100902	0.720559	-0.470907	0.644561	-0.609099	0.542459	1	5687	PSMA6	14	35278633	35317493	1	protein_coding	proteasome subunit alpha 6 [Source:HGNC Symbol;Acc:HGNC:9535]
ENSG00000113593	1.01823	-0.470645	0.640118	-0.770735	0.440864	1	23398	PPWD1	5	65563236	65587549	1	protein_coding	peptidylprolyl isomerase domain and WD repeat containing 1 [Source:HGNC Symbol;Acc:HGNC:28954]
ENSG00000163138	0.561447	-0.470309	0.633252	-0.711137	0.476999	1	133015	PACRGL	4	20696282	20752907	1	protein_coding	parkin coregulated like [Source:HGNC Symbol;Acc:HGNC:28442]
ENSG00000108106	9.49781	-0.470218	0.475686	-0.969636	0.332228	1	27338	UBE2S	19	55399745	55407777	-1	protein_coding	ubiquitin conjugating enzyme E2 S [Source:HGNC Symbol;Acc:HGNC:17895]
ENSG00000184117	7.08914	-0.469977	0.412301	-1.1578	0.246946	1	8508	NIPSNAP1	22	29554808	29581337	-1	protein_coding	nipsnap homolog 1 [Source:HGNC Symbol;Acc:HGNC:7827]
ENSG00000091483	3.57956	-0.469772	0.5385	-0.895327	0.370612	1	2271	FH	1	241497603	241519761	-1	protein_coding	fumarate hydratase [Source:HGNC Symbol;Acc:HGNC:3700]
ENSG00000233762	1.06078	-0.469761	0.629252	-0.691439	0.48929	1	NA	AC007969.1	2	171517270	171517716	-1	processed_pseudogene
ENSG00000085433	1.36215	-0.469733	0.595986	-0.727537	0.466897	1	22911	WDR47	1	108970214	109042113	-1	protein_coding	WD repeat domain 47 [Source:HGNC Symbol;Acc:HGNC:29141]
ENSG00000140743	5.55104	-0.469585	0.419232	-1.11891	0.263177	1	1039	CDR2	16	22345936	22437165	-1	protein_coding	cerebellar degeneration related protein 2 [Source:HGNC Symbol;Acc:HGNC:1799]
ENSG00000140743	5.55104	-0.469585	0.419232	-1.11891	0.263177	1	101060399	CDR2	16	22345936	22437165	-1	protein_coding	cerebellar degeneration related protein 2 [Source:HGNC Symbol;Acc:HGNC:1799]
ENSG00000179588	0.471313	-0.469563	0.623801	-0.763346	0.445257	1	161882	ZFPM1	16	88453317	88537016	1	protein_coding	zinc finger protein, FOG family member 1 [Source:HGNC Symbol;Acc:HGNC:19762]
ENSG00000100503	2.95059	-0.469395	0.499834	-0.925043	0.354944	1	51199	NIN	14	50719763	50831121	-1	protein_coding	ninein [Source:HGNC Symbol;Acc:HGNC:14906]
ENSG00000196642	3.1099	-0.469007	0.52796	-0.893266	0.371715	1	55684	RABL6	9	136807943	136841187	1	protein_coding	RAB, member RAS oncogene family like 6 [Source:HGNC Symbol;Acc:HGNC:24703]
ENSG00000103089	19.0411	-0.469002	0.303729	-1.5476	0.121718	1	79152	FA2H	16	74712955	74774831	-1	protein_coding	fatty acid 2-hydroxylase [Source:HGNC Symbol;Acc:HGNC:21197]
ENSG00000171163	0.833256	-0.468917	0.644373	-0.715176	0.4745	1	55657	ZNF692	1	248850006	248859144	-1	protein_coding	zinc finger protein 692 [Source:HGNC Symbol;Acc:HGNC:26049]
ENSG00000164548	2.56307	-0.468644	0.565425	-0.814459	0.415382	1	29896	TRA2A	7	23504780	23532041	-1	protein_coding	transformer 2 alpha homolog [Source:HGNC Symbol;Acc:HGNC:16645]
ENSG00000176542	1.24732	-0.46855	0.620937	-0.740864	0.458776	1	205717	USF3	3	113648385	113696646	-1	protein_coding	upstream transcription factor family member 3 [Source:HGNC Symbol;Acc:HGNC:30494]
ENSG00000165943	2.05212	-0.468338	0.579329	-0.789719	0.429692	1	64112	MOAP1	14	93182196	93184928	-1	protein_coding	modulator of apoptosis 1 [Source:HGNC Symbol;Acc:HGNC:16658]
ENSG00000143365	0.47663	-0.46831	0.612987	-0.807286	0.419502	1	6097	RORC	1	151806071	151831872	-1	protein_coding	RAR related orphan receptor C [Source:HGNC Symbol;Acc:HGNC:10260]
ENSG00000100353	23.3891	-0.468086	0.24387	-1.9201	0.0548455	1	8664	EIF3D	22	36510850	36529436	-1	protein_coding	eukaryotic translation initiation factor 3 subunit D [Source:HGNC Symbol;Acc:HGNC:3278]
ENSG00000163798	2.76234	-0.468075	0.523646	-0.893428	0.371628	1	22950	SLC4A1AP	2	27663471	27694976	1	protein_coding	solute carrier family 4 member 1 adaptor protein [Source:HGNC Symbol;Acc:HGNC:13813]
ENSG00000075218	1.13424	-0.467872	0.636578	-0.792765	0.427915	1	51512	GTSE1	22	46296741	46330810	1	protein_coding	G2 and S-phase expressed 1 [Source:HGNC Symbol;Acc:HGNC:13698]
ENSG00000083099	2.10301	-0.467745	0.567403	-0.828233	0.407538	1	57226	LYRM2	6	89568144	89638753	-1	protein_coding	LYR motif containing 2 [Source:HGNC Symbol;Acc:HGNC:25229]
ENSG00000106415	0.407335	-0.467601	0.629814	-0.645926	0.518327	1	113263	GLCCI1	7	7968794	8094272	1	protein_coding	glucocorticoid induced 1 [Source:HGNC Symbol;Acc:HGNC:18713]
ENSG00000273802	0.536019	-0.467522	0.637771	-0.700716	0.48348	1	8339	HIST1H2BG	6	26215159	26216692	-1	protein_coding	histone cluster 1 H2B family member g [Source:HGNC Symbol;Acc:HGNC:4746]
ENSG00000163428	3.16183	-0.467316	0.523123	-0.900655	0.367772	1	116064	LRRC58	3	120324509	120349339	-1	protein_coding	leucine rich repeat containing 58 [Source:HGNC Symbol;Acc:HGNC:26968]
ENSG00000224578	0.77515	-0.467247	0.644383	-0.690232	0.490048	1	NA	HNRNPA1P48	16	51645756	51647132	1	transcribed_processed_pseudogene	heterogeneous nuclear ribonucleoprotein A1 pseudogene 48 [Source:HGNC Symbol;Acc:HGNC:48778]
ENSG00000140650	2.89877	-0.466799	0.5619	-0.912904	0.361293	1	5373	PMM2	16	8788823	8849331	1	protein_coding	phosphomannomutase 2 [Source:HGNC Symbol;Acc:HGNC:9115]
ENSG00000010818	4.0805	-0.466798	0.450096	-0.996095	0.319204	1	3097	HIVEP2	6	142751467	142956698	-1	protein_coding	human immunodeficiency virus type I enhancer binding protein 2 [Source:HGNC Symbol;Acc:HGNC:4921]
ENSG00000152601	10.3932	-0.466419	0.327664	-1.40812	0.159096	1	4154	MBNL1	3	152243828	152465780	1	protein_coding	muscleblind like splicing regulator 1 [Source:HGNC Symbol;Acc:HGNC:6923]
ENSG00000278619	1.18023	-0.4663	0.639982	-0.742165	0.457987	1	79922	MRM1	17	36601572	36608971	1	protein_coding	mitochondrial rRNA methyltransferase 1 [Source:HGNC Symbol;Acc:HGNC:26202]
ENSG00000113368	1.83635	-0.466099	0.618538	-0.845019	0.3981	1	4001	LMNB1	5	126776623	126837020	1	protein_coding	lamin B1 [Source:HGNC Symbol;Acc:HGNC:6637]
ENSG00000138688	4.3538	-0.465947	0.470276	-0.9755	0.329312	1	84162	KIAA1109	4	122152333	122362758	1	protein_coding	KIAA1109 [Source:HGNC Symbol;Acc:HGNC:26953]
ENSG00000271943	0.420394	-0.465808	0.609991	-0.803355	0.42177	1	NA	AC098614.4	3	27638315	27638776	1	lincRNA
ENSG00000174233	3.05053	-0.465237	0.526367	-0.885958	0.37564	1	112	ADCY6	12	48766194	48789037	-1	protein_coding	adenylate cyclase 6 [Source:HGNC Symbol;Acc:HGNC:237]
ENSG00000229119	1.7525	-0.464634	0.593948	-0.749005	0.453854	1	NA	AC026403.1	5	166382305	166382599	1	processed_pseudogene
ENSG00000130766	2.02466	-0.464563	0.554706	-0.7979	0.424929	1	83667	SESN2	1	28259527	28282491	1	protein_coding	sestrin 2 [Source:HGNC Symbol;Acc:HGNC:20746]
ENSG00000153922	7.41943	-0.464489	0.393101	-1.17446	0.240209	1	1105	CHD1	5	98853985	98928957	-1	protein_coding	chromodomain helicase DNA binding protein 1 [Source:HGNC Symbol;Acc:HGNC:1915]
ENSG00000052749	1.00604	-0.464455	0.641638	-0.759296	0.447675	1	23223	RRP12	10	97356358	97426076	-1	protein_coding	ribosomal RNA processing 12 homolog [Source:HGNC Symbol;Acc:HGNC:29100]
ENSG00000140044	0.998196	-0.464366	0.636323	-0.654983	0.512479	1	122953	JDP2	14	75427716	75474111	1	protein_coding	Jun dimerization protein 2 [Source:HGNC Symbol;Acc:HGNC:17546]
ENSG00000100319	3.04667	-0.463999	0.516021	-0.854836	0.392642	1	55954	ZMAT5	22	29730956	29767011	-1	protein_coding	zinc finger matrin-type 5 [Source:HGNC Symbol;Acc:HGNC:28046]
ENSG00000048028	2.29804	-0.463984	0.546411	-0.818306	0.413182	1	57646	USP28	11	113797874	113875570	-1	protein_coding	ubiquitin specific peptidase 28 [Source:HGNC Symbol;Acc:HGNC:12625]
ENSG00000152253	0.660014	-0.463927	0.62643	-0.804653	0.42102	1	57405	SPC25	2	168834132	168913371	-1	protein_coding	SPC25, NDC80 kinetochore complex component [Source:HGNC Symbol;Acc:HGNC:24031]
ENSG00000132359	2.62581	-0.463887	0.535607	-0.858686	0.390514	1	23108	RAP1GAP2	17	2755705	3037739	1	protein_coding	RAP1 GTPase activating protein 2 [Source:HGNC Symbol;Acc:HGNC:29176]
ENSG00000111684	2.75475	-0.463754	0.531866	-0.871846	0.383293	1	10162	LPCAT3	12	6976186	7018510	-1	protein_coding	lysophosphatidylcholine acyltransferase 3 [Source:HGNC Symbol;Acc:HGNC:30244]
ENSG00000099204	10.7831	-0.463287	0.340342	-1.36158	0.17333	1	3983	ABLIM1	10	114431113	114685003	-1	protein_coding	actin binding LIM protein 1 [Source:HGNC Symbol;Acc:HGNC:78]
ENSG00000271254	0.474629	-0.463204	0.632342	-0.667981	0.504146	1	NA	AC240274.1	KI270711.1	4612	29626	-1	protein_coding
ENSG00000198791	4.4164	-0.462879	0.504166	-0.92475	0.355096	1	29883	CNOT7	8	17224964	17246878	-1	protein_coding	CCR4-NOT transcription complex subunit 7 [Source:HGNC Symbol;Acc:HGNC:14101]
ENSG00000082074	1.05876	-0.46275	0.632208	-0.676739	0.498571	1	2533	FYB1	5	39105236	39274528	-1	protein_coding	FYN binding protein 1 [Source:HGNC Symbol;Acc:HGNC:4036]
ENSG00000142655	1.03071	-0.462451	0.642778	-0.757834	0.448551	1	5195	PEX14	1	10472288	10630758	1	protein_coding	peroxisomal biogenesis factor 14 [Source:HGNC Symbol;Acc:HGNC:8856]
ENSG00000123154	0.6025	-0.462369	0.639454	-0.720769	0.471051	1	84292	WDR83	19	12666800	12675832	1	protein_coding	WD repeat domain 83 [Source:HGNC Symbol;Acc:HGNC:32672]
ENSG00000122042	5.91578	-0.462364	0.396244	-1.1379	0.255162	1	5412	UBL3	13	29764371	29850684	-1	protein_coding	ubiquitin like 3 [Source:HGNC Symbol;Acc:HGNC:12504]
ENSG00000167182	1.58119	-0.462363	0.609527	-0.761153	0.446566	1	6668	SP2	17	47896150	47928957	1	protein_coding	Sp2 transcription factor [Source:HGNC Symbol;Acc:HGNC:11207]
ENSG00000088386	0.465606	-0.46222	0.621794	-0.752796	0.451572	1	6564	SLC15A1	13	98683801	98752654	-1	protein_coding	solute carrier family 15 member 1 [Source:HGNC Symbol;Acc:HGNC:10920]
ENSG00000111229	14.0701	-0.462206	0.32053	-1.45658	0.145232	1	10094	ARPC3	12	110434825	110450422	-1	protein_coding	actin related protein 2/3 complex subunit 3 [Source:HGNC Symbol;Acc:HGNC:706]
ENSG00000102890	3.71386	-0.462057	0.503948	-0.94358	0.345384	1	79767	ELMO3	16	67199111	67204029	1	protein_coding	engulfment and cell motility 3 [Source:HGNC Symbol;Acc:HGNC:17289]
ENSG00000164830	3.32113	-0.462043	0.489735	-0.919223	0.357979	1	55074	OXR1	8	106359476	106752694	1	protein_coding	oxidation resistance 1 [Source:HGNC Symbol;Acc:HGNC:15822]
ENSG00000176399	0.530744	-0.461986	0.637717	-0.691731	0.489106	1	63951	DMRTA1	9	22446841	22455740	1	protein_coding	DMRT like family A1 [Source:HGNC Symbol;Acc:HGNC:13826]
ENSG00000136014	0.378285	-0.461888	0.60646	-0.789515	0.429811	1	84101	USP44	12	95516560	95551490	-1	protein_coding	ubiquitin specific peptidase 44 [Source:HGNC Symbol;Acc:HGNC:20064]
ENSG00000198001	0.992612	-0.461883	0.641302	-0.754707	0.450425	1	51135	IRAK4	12	43758944	43789543	1	protein_coding	interleukin 1 receptor associated kinase 4 [Source:HGNC Symbol;Acc:HGNC:17967]
ENSG00000095066	2.32879	-0.46169	0.573703	-0.808013	0.419083	1	29911	HOOK2	19	12763003	12872740	-1	protein_coding	hook microtubule tethering protein 2 [Source:HGNC Symbol;Acc:HGNC:19885]
ENSG00000158161	1.97281	-0.461677	0.56348	-0.772289	0.439943	1	2140	EYA3	1	27970344	28088696	-1	protein_coding	EYA transcriptional coactivator and phosphatase 3 [Source:HGNC Symbol;Acc:HGNC:3521]
ENSG00000109184	1.95641	-0.461675	0.570702	-0.802277	0.422393	1	23142	DCUN1D4	4	51843000	51916837	1	protein_coding	defective in cullin neddylation 1 domain containing 4 [Source:HGNC Symbol;Acc:HGNC:28998]
ENSG00000071655	3.88483	-0.461602	0.467978	-0.960963	0.336571	1	53615	MBD3	19	1573596	1592801	-1	protein_coding	methyl-CpG binding domain protein 3 [Source:HGNC Symbol;Acc:HGNC:6918]
ENSG00000137203	2.71441	-0.461594	0.533112	-0.836414	0.402922	1	7020	TFAP2A	6	10393186	10419659	-1	protein_coding	transcription factor AP-2 alpha [Source:HGNC Symbol;Acc:HGNC:11742]
ENSG00000174606	1.30576	-0.461377	0.61579	-0.746223	0.455533	1	90806	ANGEL2	1	212992182	213015826	-1	protein_coding	angel homolog 2 [Source:HGNC Symbol;Acc:HGNC:30534]
ENSG00000196498	14.4815	-0.461232	0.286029	-1.60188	0.109183	1	9612	NCOR2	12	124324415	124567589	-1	protein_coding	nuclear receptor corepressor 2 [Source:HGNC Symbol;Acc:HGNC:7673]
ENSG00000102109	4.82827	-0.461142	0.463035	-1.00647	0.31419	1	27344	PCSK1N	X	48831094	48835633	-1	protein_coding	proprotein convertase subtilisin/kexin type 1 inhibitor [Source:HGNC Symbol;Acc:HGNC:17301]
ENSG00000130304	4.57026	-0.461021	0.490104	-0.971618	0.331241	1	376497	SLC27A1	19	17468769	17506168	1	protein_coding	solute carrier family 27 member 1 [Source:HGNC Symbol;Acc:HGNC:10995]
ENSG00000131732	2.42297	-0.460918	0.584158	-0.79797	0.424888	1	84240	ZCCHC9	5	81301590	81313297	1	protein_coding	zinc finger CCHC-type containing 9 [Source:HGNC Symbol;Acc:HGNC:25424]
ENSG00000160310	4.24375	-0.460904	0.466885	-0.989349	0.322492	1	3275	PRMT2	21	46635167	46665124	1	protein_coding	protein arginine methyltransferase 2 [Source:HGNC Symbol;Acc:HGNC:5186]
ENSG00000073969	3.75602	-0.460798	0.509149	-0.933595	0.350513	1	4905	NSF	17	46590669	46757464	1	protein_coding	N-ethylmaleimide sensitive factor, vesicle fusing ATPase [Source:HGNC Symbol;Acc:HGNC:8016]
ENSG00000132698	7.57106	-0.460509	0.404354	-1.16186	0.245293	1	57111	RAB25	1	156061160	156070514	1	protein_coding	RAB25, member RAS oncogene family [Source:HGNC Symbol;Acc:HGNC:18238]
ENSG00000021300	9.75265	-0.460477	0.343618	-1.34558	0.178437	1	58473	PLEKHB1	11	73646178	73662819	1	protein_coding	pleckstrin homology domain containing B1 [Source:HGNC Symbol;Acc:HGNC:19079]
ENSG00000177045	1.06815	-0.459922	0.640368	-0.766444	0.443412	1	147912	SIX5	19	45764785	45769226	-1	protein_coding	SIX homeobox 5 [Source:HGNC Symbol;Acc:HGNC:10891]
ENSG00000164543	8.99292	-0.459908	0.358991	-1.23725	0.215992	1	9263	STK17A	7	43582758	43626786	1	protein_coding	serine/threonine kinase 17a [Source:HGNC Symbol;Acc:HGNC:11395]
ENSG00000157107	2.67714	-0.459813	0.528999	-0.839366	0.401264	1	115548	FCHO2	5	72955981	73090522	1	protein_coding	FCH domain only 2 [Source:HGNC Symbol;Acc:HGNC:25180]
ENSG00000172354	11.5243	-0.459728	0.312386	-1.46196	0.143753	1	2783	GNB2	7	100673531	100679174	1	protein_coding	G protein subunit beta 2 [Source:HGNC Symbol;Acc:HGNC:4398]
ENSG00000173588	0.609512	-0.459613	0.639644	-0.725309	0.468263	1	51134	CEP83	12	94306449	94459988	-1	protein_coding	centrosomal protein 83 [Source:HGNC Symbol;Acc:HGNC:17966]
ENSG00000241472	0.362854	-0.459584	0.605698	-0.789884	0.429596	1	100506994	PTPRG-AS1	3	62260865	62369330	-1	processed_transcript	PTPRG antisense RNA 1 [Source:HGNC Symbol;Acc:HGNC:44638]
ENSG00000172031	0.357816	-0.459219	0.605576	-0.778052	0.436538	1	253152	EPHX4	1	92029982	92063536	1	protein_coding	epoxide hydrolase 4 [Source:HGNC Symbol;Acc:HGNC:23758]
ENSG00000164403	1.56413	-0.459184	0.590301	-0.750617	0.452883	1	134549	SHROOM1	5	132822141	132830898	-1	protein_coding	shroom family member 1 [Source:HGNC Symbol;Acc:HGNC:24084]
ENSG00000126822	1.33298	-0.458798	0.625901	-0.731852	0.464259	1	26030	PLEKHG3	14	64704102	64750247	1	protein_coding	pleckstrin homology and RhoGEF domain containing G3 [Source:HGNC Symbol;Acc:HGNC:20364]
ENSG00000072195	0.532969	-0.458787	0.637824	-0.686464	0.492421	1	10290	SPEG	2	219434846	219498287	1	protein_coding	SPEG complex locus [Source:HGNC Symbol;Acc:HGNC:16901]
ENSG00000072195	0.532969	-0.458787	0.637824	-0.686464	0.492421	1	100996693	SPEG	2	219434846	219498287	1	protein_coding	SPEG complex locus [Source:HGNC Symbol;Acc:HGNC:16901]
ENSG00000130921	1.41185	-0.458705	0.6219	-0.746622	0.455292	1	91574	C12orf65	12	123232916	123257959	1	protein_coding	chromosome 12 open reading frame 65 [Source:HGNC Symbol;Acc:HGNC:26784]
ENSG00000197586	7.56853	-0.458302	0.37951	-1.20648	0.227633	1	955	ENTPD6	20	25195693	25226729	1	protein_coding	ectonucleoside triphosphate diphosphohydrolase 6 (putative) [Source:HGNC Symbol;Acc:HGNC:3368]
ENSG00000198169	2.15692	-0.458205	0.560343	-0.791292	0.428773	1	90987	ZNF251	8	144720907	144756417	-1	protein_coding	zinc finger protein 251 [Source:HGNC Symbol;Acc:HGNC:13045]
ENSG00000197933	0.471902	-0.458091	0.621854	-0.746623	0.455291	1	55552	ZNF823	19	11721265	11739009	-1	protein_coding	zinc finger protein 823 [Source:HGNC Symbol;Acc:HGNC:30936]
ENSG00000169926	6.48847	-0.45787	0.424565	-1.07453	0.282583	1	51621	KLF13	15	31326855	31435665	1	protein_coding	Kruppel like factor 13 [Source:HGNC Symbol;Acc:HGNC:13672]
ENSG00000164754	11.1332	-0.457833	0.321593	-1.42467	0.154252	1	5885	RAD21	8	116845935	116874866	-1	protein_coding	RAD21 cohesin complex component [Source:HGNC Symbol;Acc:HGNC:9811]
ENSG00000170412	11.3764	-0.457662	0.302924	-1.50042	0.133505	1	55890	GPRC5C	17	74424851	74451653	1	protein_coding	G protein-coupled receptor class C group 5 member C [Source:HGNC Symbol;Acc:HGNC:13309]
ENSG00000130193	9.54917	-0.45744	0.373903	-1.22358	0.221111	1	51337	THEM6	8	142727203	142736927	1	protein_coding	thioesterase superfamily member 6 [Source:HGNC Symbol;Acc:HGNC:29656]
ENSG00000176406	0.424052	-0.457027	0.623696	-0.63565	0.525004	1	9699	RIMS2	8	103500748	104256094	1	protein_coding	regulating synaptic membrane exocytosis 2 [Source:HGNC Symbol;Acc:HGNC:17283]
ENSG00000163655	9.03602	-0.456823	0.370923	-1.23814	0.215665	1	8833	GMPS	3	155870536	155944026	1	protein_coding	guanine monophosphate synthase [Source:HGNC Symbol;Acc:HGNC:4378]
ENSG00000117592	20.2044	-0.456795	0.25274	-1.80467	0.0711271	1	9588	PRDX6	1	173477266	173488807	1	protein_coding	peroxiredoxin 6 [Source:HGNC Symbol;Acc:HGNC:16753]
ENSG00000164182	1.46407	-0.456612	0.618217	-0.755526	0.449933	1	91942	NDUFAF2	5	60945129	61153037	1	protein_coding	NADH:ubiquinone oxidoreductase complex assembly factor 2 [Source:HGNC Symbol;Acc:HGNC:28086]
ENSG00000041988	1.29782	-0.456491	0.620967	-0.732288	0.463993	1	90326	THAP3	1	6624866	6635586	1	protein_coding	THAP domain containing 3 [Source:HGNC Symbol;Acc:HGNC:20855]
ENSG00000204922	1.3819	-0.456428	0.614825	-0.749767	0.453395	1	790955	UQCC3	11	62670273	62673687	1	protein_coding	ubiquinol-cytochrome c reductase complex assembly factor 3 [Source:HGNC Symbol;Acc:HGNC:34399]
ENSG00000101290	3.55248	-0.456091	0.51478	-0.862607	0.388353	1	8760	CDS2	20	5126786	5197887	1	protein_coding	CDP-diacylglycerol synthase 2 [Source:HGNC Symbol;Acc:HGNC:1801]
ENSG00000136840	1.30418	-0.455031	0.622441	-0.72862	0.466234	1	27090	ST6GALNAC4	9	127907886	127917038	-1	protein_coding	ST6 N-acetylgalactosaminide alpha-2,6-sialyltransferase 4 [Source:HGNC Symbol;Acc:HGNC:17846]
ENSG00000173599	8.09846	-0.454975	0.357431	-1.2427	0.213979	1	5091	PC	11	66848233	66958376	-1	protein_coding	pyruvate carboxylase [Source:HGNC Symbol;Acc:HGNC:8636]
ENSG00000126787	0.734733	-0.454763	0.643446	-0.759768	0.447393	1	9787	DLGAP5	14	55148112	55191678	-1	protein_coding	DLG associated protein 5 [Source:HGNC Symbol;Acc:HGNC:16864]
ENSG00000197969	2.48186	-0.454546	0.554492	-0.804185	0.42129	1	23230	VPS13A	9	77177353	77421541	1	protein_coding	vacuolar protein sorting 13 homolog A [Source:HGNC Symbol;Acc:HGNC:1908]
ENSG00000070018	7.25752	-0.454349	0.380814	-1.17121	0.241513	1	4040	LRP6	12	12116025	12267012	-1	protein_coding	LDL receptor related protein 6 [Source:HGNC Symbol;Acc:HGNC:6698]
ENSG00000141252	1.89305	-0.454343	0.578444	-0.773476	0.439241	1	55275	VPS53	17	508668	721717	-1	protein_coding	VPS53, GARP complex subunit [Source:HGNC Symbol;Acc:HGNC:25608]
ENSG00000050405	10.1489	-0.454329	0.371171	-1.21692	0.223636	1	51474	LIMA1	12	50175788	50283546	-1	protein_coding	LIM domain and actin binding 1 [Source:HGNC Symbol;Acc:HGNC:24636]
ENSG00000147642	2.76503	-0.454292	0.536885	-0.775763	0.437889	1	55638	SYBU	8	109573978	109691791	-1	protein_coding	syntabulin [Source:HGNC Symbol;Acc:HGNC:26011]
ENSG00000047457	8.79225	-0.45415	0.345042	-1.2717	0.203479	1	1356	CP	3	149162410	149222055	-1	protein_coding	ceruloplasmin [Source:HGNC Symbol;Acc:HGNC:2295]
ENSG00000123684	7.69029	-0.454099	0.387114	-1.17625	0.239494	1	9926	LPGAT1	1	211743457	211830772	-1	protein_coding	lysophosphatidylglycerol acyltransferase 1 [Source:HGNC Symbol;Acc:HGNC:28985]
ENSG00000106070	18.0083	-0.454005	0.26941	-1.66402	0.0961091	1	2887	GRB10	7	50590063	50793462	-1	protein_coding	growth factor receptor bound protein 10 [Source:HGNC Symbol;Acc:HGNC:4564]
ENSG00000185839	0.311414	-0.453998	0.601282	-0.773871	0.439007	1	NA	AL035411.1	1	58630841	58631530	-1	processed_pseudogene
ENSG00000171428	0.665057	-0.453857	0.642581	-0.736359	0.461512	1	9	NAT1	8	18170477	18223689	1	protein_coding	N-acetyltransferase 1 [Source:HGNC Symbol;Acc:HGNC:7645]
ENSG00000085276	5.39229	-0.453754	0.437676	-1.03365	0.301301	1	2122	MECOM	3	169083499	169663618	-1	protein_coding	MDS1 and EVI1 complex locus [Source:HGNC Symbol;Acc:HGNC:3498]
ENSG00000134825	4.11484	-0.45354	0.480362	-0.965056	0.334517	1	746	TMEM258	11	61768501	61792802	-1	protein_coding	transmembrane protein 258 [Source:HGNC Symbol;Acc:HGNC:1164]
ENSG00000104320	2.43347	-0.453491	0.552961	-0.847396	0.396774	1	4683	NBN	8	89933336	90003228	-1	protein_coding	nibrin [Source:HGNC Symbol;Acc:HGNC:7652]
ENSG00000179818	0.838628	-0.453449	0.639524	-0.643755	0.519735	1	400960	PCBP1-AS1	2	69962263	70103220	-1	processed_transcript	PCBP1 antisense RNA 1 [Source:HGNC Symbol;Acc:HGNC:42948]
ENSG00000111640	297.82	-0.453394	0.202802	-2.23301	0.025548	1	2597	GAPDH	12	6533927	6538374	1	protein_coding	glyceraldehyde-3-phosphate dehydrogenase [Source:HGNC Symbol;Acc:HGNC:4141]
ENSG00000113269	2.68046	-0.453333	0.559766	-0.80691	0.419718	1	55819	RNF130	5	179911651	180072118	-1	protein_coding	ring finger protein 130 [Source:HGNC Symbol;Acc:HGNC:18280]
ENSG00000106052	26.5741	-0.452772	0.228678	-1.97806	0.0479218	1	8887	TAX1BP1	7	27739331	27844564	1	protein_coding	Tax1 binding protein 1 [Source:HGNC Symbol;Acc:HGNC:11575]
ENSG00000163701	1.67382	-0.452669	0.622371	-0.847357	0.396796	1	132014	IL17RE	3	9902612	9916402	1	protein_coding	interleukin 17 receptor E [Source:HGNC Symbol;Acc:HGNC:18439]
ENSG00000108433	2.28912	-0.45264	0.546272	-0.813484	0.41594	1	9570	GOSR2	17	46923075	46975524	1	protein_coding	golgi SNAP receptor complex member 2 [Source:HGNC Symbol;Acc:HGNC:4431]
ENSG00000097046	0.375812	-0.452594	0.606715	-0.738688	0.460096	1	8317	CDC7	1	91500893	91525764	1	protein_coding	cell division cycle 7 [Source:HGNC Symbol;Acc:HGNC:1745]
ENSG00000158186	1.06107	-0.452524	0.641893	-0.753875	0.450924	1	22808	MRAS	3	138347648	138405534	1	protein_coding	muscle RAS oncogene homolog [Source:HGNC Symbol;Acc:HGNC:7227]
ENSG00000255642	0.652879	-0.452443	0.642521	-0.731087	0.464726	1	NA	PABPC1P4	12	63822021	63823895	1	processed_pseudogene	poly(A) binding protein cytoplasmic 1 pseudogene 4 [Source:HGNC Symbol;Acc:HGNC:8563]
ENSG00000102699	6.57224	-0.451938	0.447216	-1.03608	0.300165	1	143	PARP4	13	24420926	24512810	-1	protein_coding	poly(ADP-ribose) polymerase family member 4 [Source:HGNC Symbol;Acc:HGNC:271]
ENSG00000131941	15.9363	-0.451878	0.278377	-1.61537	0.106231	1	85415	RHPN2	19	32978593	33064888	-1	protein_coding	rhophilin Rho GTPase binding protein 2 [Source:HGNC Symbol;Acc:HGNC:19974]
ENSG00000175311	1.60001	-0.451722	0.623258	-0.839602	0.401131	1	257629	ANKS4B	16	21233665	21253845	1	protein_coding	ankyrin repeat and sterile alpha motif domain containing 4B [Source:HGNC Symbol;Acc:HGNC:26795]
ENSG00000104979	3.69423	-0.451595	0.469269	-0.954956	0.3396	1	28974	C19orf53	19	13774168	13778462	1	protein_coding	chromosome 19 open reading frame 53 [Source:HGNC Symbol;Acc:HGNC:24991]
ENSG00000277791	20.5609	-0.451511	0.312382	-1.45766	0.144935	1	5691	PSMB3	17	38752736	38764231	1	protein_coding	proteasome subunit beta 3 [Source:HGNC Symbol;Acc:HGNC:9540]
ENSG00000118961	1.23894	-0.451412	0.627014	-0.707181	0.479454	1	60526	LDAH	2	20684014	20823130	-1	protein_coding	lipid droplet associated hydrolase [Source:HGNC Symbol;Acc:HGNC:26145]
ENSG00000115355	3.07163	-0.450643	0.532024	-0.840702	0.400515	1	55704	CCDC88A	2	55287842	55419921	-1	protein_coding	coiled-coil domain containing 88A [Source:HGNC Symbol;Acc:HGNC:25523]
ENSG00000187098	2.95672	-0.450538	0.52119	-0.840533	0.40061	1	4286	MITF	3	69739435	69968337	1	protein_coding	melanogenesis associated transcription factor [Source:HGNC Symbol;Acc:HGNC:7105]
ENSG00000102309	1.47264	-0.450498	0.610078	-0.760443	0.44699	1	5303	PIN4	X	72181353	72302926	1	protein_coding	peptidylprolyl cis/trans isomerase, NIMA-interacting 4 [Source:HGNC Symbol;Acc:HGNC:8992]
ENSG00000123643	1.94596	-0.450433	0.595447	-0.725188	0.468337	1	206358	SLC36A1	5	151437046	151492381	1	protein_coding	solute carrier family 36 member 1 [Source:HGNC Symbol;Acc:HGNC:18761]
ENSG00000179611	0.542808	-0.45034	0.634331	-0.677001	0.498406	1	NA	DGKZP1	13	43968424	43971199	1	processed_pseudogene	diacylglycerol kinase zeta pseudogene 1 [Source:HGNC Symbol;Acc:HGNC:39263]
ENSG00000188010	0.303682	-0.450288	0.599973	-0.770298	0.441123	1	729967	MORN2	2	38875962	38929072	1	protein_coding	MORN repeat containing 2 [Source:HGNC Symbol;Acc:HGNC:30166]
ENSG00000205885	0.302507	-0.45016	0.599928	-0.765924	0.443722	1	283314	C1RL-AS1	12	7108052	7122501	1	antisense_RNA	C1RL antisense RNA 1 [Source:HGNC Symbol;Acc:HGNC:27461]
ENSG00000104643	0.302368	-0.450097	0.599906	-0.765812	0.443788	1	66036	MTMR9	8	11284416	11328146	1	protein_coding	myotubularin related protein 9 [Source:HGNC Symbol;Acc:HGNC:14596]
ENSG00000198398	0.302931	-0.450039	0.599885	-0.769009	0.441888	1	131920	TMEM207	3	190428655	190449876	-1	protein_coding	transmembrane protein 207 [Source:HGNC Symbol;Acc:HGNC:33705]
ENSG00000104549	19.6831	-0.450034	0.261388	-1.71902	0.0856104	1	6713	SQLE	8	124998497	125022283	1	protein_coding	squalene epoxidase [Source:HGNC Symbol;Acc:HGNC:11279]
ENSG00000241852	0.722769	-0.449899	0.644094	-0.576829	0.564055	1	541565	C8orf58	8	22599601	22604150	1	protein_coding	chromosome 8 open reading frame 58 [Source:HGNC Symbol;Acc:HGNC:32233]
ENSG00000104231	1.95974	-0.449821	0.58561	-0.762396	0.445824	1	79752	ZFAND1	8	81701334	81732903	-1	protein_coding	zinc finger AN1-type containing 1 [Source:HGNC Symbol;Acc:HGNC:25858]
ENSG00000123843	0.537059	-0.449771	0.634124	-0.676311	0.498843	1	725	C4BPB	1	207088842	207099993	1	protein_coding	complement component 4 binding protein beta [Source:HGNC Symbol;Acc:HGNC:1328]
ENSG00000119203	2.23887	-0.44957	0.573145	-0.782803	0.433743	1	51692	CPSF3	2	9423568	9473101	1	protein_coding	cleavage and polyadenylation specific factor 3 [Source:HGNC Symbol;Acc:HGNC:2326]
ENSG00000181577	12.7641	-0.449414	0.384707	-1.14749	0.251181	1	221416	C6orf223	6	44000580	44005958	1	protein_coding	chromosome 6 open reading frame 223 [Source:HGNC Symbol;Acc:HGNC:28692]
ENSG00000121897	0.298546	-0.449403	0.599658	-0.756324	0.449455	1	11019	LIAS	4	39458587	39485109	1	protein_coding	lipoic acid synthetase [Source:HGNC Symbol;Acc:HGNC:16429]
ENSG00000189431	0.23484	-0.449066	0.541792	-0.787651	0.430901	1	644943	RASSF10	11	13009577	13012106	1	protein_coding	Ras association domain family member 10 [Source:HGNC Symbol;Acc:HGNC:33984]
ENSG00000188092	0.297232	-0.448872	0.599468	-0.752688	0.451637	1	51463	GPR89B	1	147928393	147993521	1	protein_coding	G protein-coupled receptor 89B [Source:HGNC Symbol;Acc:HGNC:13840]
ENSG00000158195	8.95912	-0.448404	0.356198	-1.24636	0.21263	1	10163	WASF2	1	27404226	27490158	-1	protein_coding	WAS protein family member 2 [Source:HGNC Symbol;Acc:HGNC:12733]
ENSG00000149313	2.13522	-0.448317	0.572378	-0.792686	0.427961	1	60496	AASDHPPT	11	106075501	106098710	1	protein_coding	aminoadipate-semialdehyde dehydrogenase-phosphopantetheinyl transferase [Source:HGNC Symbol;Acc:HGNC:14235]
ENSG00000167186	1.61761	-0.448167	0.625528	-0.833131	0.404771	1	10229	COQ7	16	19067599	19080095	1	protein_coding	coenzyme Q7, hydroxylase [Source:HGNC Symbol;Acc:HGNC:2244]
ENSG00000275395	2.79839	-0.448164	0.562351	-0.828245	0.407532	1	8857	FCGBP	19	39863323	39934626	-1	protein_coding	Fc fragment of IgG binding protein [Source:HGNC Symbol;Acc:HGNC:13572]
ENSG00000102226	2.65671	-0.448085	0.564542	-0.832278	0.405252	1	8237	USP11	X	47232690	47248328	1	protein_coding	ubiquitin specific peptidase 11 [Source:HGNC Symbol;Acc:HGNC:12609]
ENSG00000188818	0.352302	-0.44776	0.605039	-0.698293	0.484994	1	79844	ZDHHC11	5	795606	850986	-1	protein_coding	zinc finger DHHC-type containing 11 [Source:HGNC Symbol;Acc:HGNC:19158]
ENSG00000100083	4.47525	-0.44757	0.462053	-0.965303	0.334393	1	26088	GGA1	22	37608475	37633564	1	protein_coding	golgi associated, gamma adaptin ear containing, ARF binding protein 1 [Source:HGNC Symbol;Acc:HGNC:17842]
ENSG00000198039	0.409362	-0.447569	0.609803	-0.712972	0.475863	1	10793	ZNF273	7	64870172	64930966	1	protein_coding	zinc finger protein 273 [Source:HGNC Symbol;Acc:HGNC:13067]
ENSG00000159082	1.07032	-0.447459	0.625683	-0.625312	0.531766	1	8867	SYNJ1	21	32628759	32728048	-1	protein_coding	synaptojanin 1 [Source:HGNC Symbol;Acc:HGNC:11503]
ENSG00000026652	0.35083	-0.447362	0.604899	-0.696284	0.486251	1	56895	AGPAT4	6	161129979	161274061	-1	protein_coding	1-acylglycerol-3-phosphate O-acyltransferase 4 [Source:HGNC Symbol;Acc:HGNC:20885]
ENSG00000162599	1.30085	-0.447346	0.621041	-0.718484	0.472459	1	4774	NFIA	1	60865259	61462793	1	protein_coding	nuclear factor I A [Source:HGNC Symbol;Acc:HGNC:7784]
ENSG00000109572	11.8733	-0.447337	0.336793	-1.33179	0.182929	1	1182	CLCN3	4	169612633	169723673	1	protein_coding	chloride voltage-gated channel 3 [Source:HGNC Symbol;Acc:HGNC:2021]
ENSG00000164219	1.1499	-0.447214	0.639398	-0.762033	0.44604	1	5229	PGGT1B	5	115204012	115262872	-1	protein_coding	protein geranylgeranyltransferase type I subunit beta [Source:HGNC Symbol;Acc:HGNC:8895]
ENSG00000263006	0.347729	-0.447138	0.604821	-0.686935	0.492124	1	727758	ROCK1P1	18	109065	122219	1	transcribed_unprocessed_pseudogene	Rho associated coiled-coil containing protein kinase 1 pseudogene 1 [Source:HGNC Symbol;Acc:HGNC:37832]
ENSG00000108963	0.587455	-0.447132	0.639265	-0.695985	0.486438	1	1801	DPH1	17	2030110	2043430	1	protein_coding	diphthamide biosynthesis 1 [Source:HGNC Symbol;Acc:HGNC:3003]
ENSG00000160781	0.349721	-0.447098	0.604807	-0.694454	0.487398	1	79957	PAQR6	1	156243321	156248117	-1	protein_coding	progestin and adipoQ receptor family member 6 [Source:HGNC Symbol;Acc:HGNC:30132]
ENSG00000128573	0.348331	-0.447052	0.60479	-0.689819	0.490308	1	93986	FOXP2	7	114086327	114693772	1	protein_coding	forkhead box P2 [Source:HGNC Symbol;Acc:HGNC:13875]
ENSG00000149929	1.17851	-0.447004	0.638791	-0.769441	0.441632	1	8479	HIRIP3	16	29992321	29996436	-1	protein_coding	HIRA interacting protein 3 [Source:HGNC Symbol;Acc:HGNC:4917]
ENSG00000126249	0.349015	-0.446828	0.604712	-0.694116	0.487609	1	84306	PDCD2L	19	34404384	34426168	1	protein_coding	programmed cell death 2 like [Source:HGNC Symbol;Acc:HGNC:28194]
ENSG00000128487	4.09818	-0.446782	0.454212	-0.935898	0.349326	1	92521	SPECC1	17	20009344	20319026	1	protein_coding	sperm antigen with calponin homology and coiled-coil domains 1 [Source:HGNC Symbol;Acc:HGNC:30615]
ENSG00000141854	0.346731	-0.446671	0.604656	-0.687127	0.492003	1	113230	MISP3	19	14072536	14075062	1	protein_coding	MISP family member 3 [Source:HGNC Symbol;Acc:HGNC:26963]
ENSG00000171827	0.230842	-0.446599	0.540735	-0.776031	0.437731	1	148268	ZNF570	19	37467585	37488652	1	protein_coding	zinc finger protein 570 [Source:HGNC Symbol;Acc:HGNC:26416]
ENSG00000126804	4.82417	-0.446592	0.439913	-0.978511	0.327822	1	22890	ZBTB1	14	64503712	64533690	1	protein_coding	zinc finger and BTB domain containing 1 [Source:HGNC Symbol;Acc:HGNC:20259]
ENSG00000152763	0.347332	-0.446586	0.604626	-0.690014	0.490185	1	79819	WDR78	1	66812885	66924887	-1	protein_coding	WD repeat domain 78 [Source:HGNC Symbol;Acc:HGNC:26252]
ENSG00000110057	2.59132	-0.446483	0.582772	-0.840754	0.400486	1	81622	UNC93B1	11	67991104	68004982	-1	protein_coding	unc-93 homolog B1 (C. elegans) [Source:HGNC Symbol;Acc:HGNC:13481]
ENSG00000082556	0.594182	-0.446354	0.639475	-0.703239	0.481907	1	4986	OPRK1	8	53225716	53251697	-1	protein_coding	opioid receptor kappa 1 [Source:HGNC Symbol;Acc:HGNC:8154]
ENSG00000179222	8.08681	-0.446243	0.401321	-1.13699	0.255542	1	9500	MAGED1	X	51803007	51902357	1	protein_coding	MAGE family member D1 [Source:HGNC Symbol;Acc:HGNC:6813]
ENSG00000206527	7.78528	-0.446168	0.36474	-1.21083	0.22596	1	201562	HACD2	3	123490820	123585185	-1	protein_coding	3-hydroxyacyl-CoA dehydratase 2 [Source:HGNC Symbol;Acc:HGNC:9640]
ENSG00000129484	0.291826	-0.44604	0.598448	-0.756086	0.449597	1	10038	PARP2	14	20343582	20357905	1	protein_coding	poly(ADP-ribose) polymerase 2 [Source:HGNC Symbol;Acc:HGNC:272]
ENSG00000121743	0.733314	-0.446006	0.643495	-0.753343	0.451244	1	2700	GJA3	13	20138255	20161049	-1	protein_coding	gap junction protein alpha 3 [Source:HGNC Symbol;Acc:HGNC:4277]
ENSG00000166529	0.291499	-0.445969	0.598423	-0.75512	0.450177	1	7589	ZSCAN21	7	100049774	100065038	1	protein_coding	zinc finger and SCAN domain containing 21 [Source:HGNC Symbol;Acc:HGNC:13104]
ENSG00000080823	0.774661	-0.445872	0.644109	-0.765157	0.444178	1	5891	MOK	14	102224500	102305200	-1	protein_coding	MOK protein kinase [Source:HGNC Symbol;Acc:HGNC:9833]
ENSG00000089159	9.8683	-0.445829	0.349532	-1.27271	0.20312	1	5829	PXN	12	120210439	120265771	-1	protein_coding	paxillin [Source:HGNC Symbol;Acc:HGNC:9718]
ENSG00000104969	3.92536	-0.445746	0.477967	-0.933954	0.350328	1	6449	SGTA	19	2754714	2783371	-1	protein_coding	small glutamine rich tetratricopeptide repeat containing alpha [Source:HGNC Symbol;Acc:HGNC:10819]
ENSG00000267056	0.290661	-0.445557	0.598273	-0.751555	0.452319	1	NA	AC005336.1	19	15910582	15911824	-1	processed_pseudogene
ENSG00000214087	1.50558	-0.445478	0.617088	-0.746402	0.455425	1	339231	ARL16	17	81681174	81683924	-1	protein_coding	ADP ribosylation factor like GTPase 16 [Source:HGNC Symbol;Acc:HGNC:27902]
ENSG00000108578	1.43523	-0.445472	0.629697	-0.686767	0.49223	1	642	BLMH	17	30248195	30292056	-1	protein_coding	bleomycin hydrolase [Source:HGNC Symbol;Acc:HGNC:1059]
ENSG00000175602	2.25355	-0.445368	0.599463	-0.802789	0.422097	1	11007	CCDC85B	11	65890112	65891635	1	protein_coding	coiled-coil domain containing 85B [Source:HGNC Symbol;Acc:HGNC:24926]
ENSG00000124253	0.440478	-0.445366	0.612189	-0.628301	0.529807	1	5105	PCK1	20	57561080	57568112	1	protein_coding	phosphoenolpyruvate carboxykinase 1 [Source:HGNC Symbol;Acc:HGNC:8724]
ENSG00000101407	3.53047	-0.445206	0.547446	-0.827929	0.407711	1	9675	TTI1	20	37983007	38033468	-1	protein_coding	TELO2 interacting protein 1 [Source:HGNC Symbol;Acc:HGNC:29029]
ENSG00000144935	0.289684	-0.445194	0.598142	-0.748887	0.453925	1	7220	TRPC1	3	142724074	142807888	1	protein_coding	transient receptor potential cation channel subfamily C member 1 [Source:HGNC Symbol;Acc:HGNC:12333]
ENSG00000100612	4.25628	-0.44499	0.468947	-0.959125	0.337496	1	51635	DHRS7	14	60144120	60169856	-1	protein_coding	dehydrogenase/reductase 7 [Source:HGNC Symbol;Acc:HGNC:21524]
ENSG00000020577	1.65488	-0.444766	0.581182	-0.702605	0.482302	1	23034	SAMD4A	14	54567097	54793315	1	protein_coding	sterile alpha motif domain containing 4A [Source:HGNC Symbol;Acc:HGNC:23023]
ENSG00000172819	2.70598	-0.444304	0.515527	-0.848434	0.396196	1	5916	RARG	12	53210567	53232980	-1	protein_coding	retinoic acid receptor gamma [Source:HGNC Symbol;Acc:HGNC:9866]
ENSG00000121851	0.731793	-0.444191	0.643433	-0.743977	0.45689	1	84265	POLR3GL	1	145964702	145978848	1	protein_coding	RNA polymerase III subunit G like [Source:HGNC Symbol;Acc:HGNC:28466]
ENSG00000158290	4.06382	-0.444146	0.461003	-0.933001	0.350819	1	8450	CUL4B	X	120524609	120575794	-1	protein_coding	cullin 4B [Source:HGNC Symbol;Acc:HGNC:2555]
ENSG00000123080	1.59388	-0.444128	0.607667	-0.76653	0.443361	1	1031	CDKN2C	1	50960745	50974633	1	protein_coding	cyclin dependent kinase inhibitor 2C [Source:HGNC Symbol;Acc:HGNC:1789]
ENSG00000135870	4.32051	-0.444069	0.445964	-0.975605	0.32926	1	149041	RC3H1	1	173931214	174022297	-1	protein_coding	ring finger and CCCH-type domains 1 [Source:HGNC Symbol;Acc:HGNC:29434]
ENSG00000106397	8.50564	-0.444064	0.394812	-1.12928	0.258779	1	8985	PLOD3	7	101205977	101218420	-1	protein_coding	procollagen-lysine,2-oxoglutarate 5-dioxygenase 3 [Source:HGNC Symbol;Acc:HGNC:9083]
ENSG00000140740	10.5869	-0.44405	0.355632	-1.26457	0.206026	1	7385	UQCRC2	16	21952660	21983660	1	protein_coding	ubiquinol-cytochrome c reductase core protein II [Source:HGNC Symbol;Acc:HGNC:12586]
ENSG00000235823	1.65039	-0.444006	0.578378	-0.705179	0.480699	1	NA	OLMALINC	10	100373513	100454043	1	lincRNA	oligodendrocyte maturation-associated long intergenic non-coding RNA [Source:HGNC Symbol;Acc:HGNC:28060]
ENSG00000100330	7.36821	-0.443922	0.405017	-1.07688	0.281535	1	8897	MTMR3	22	29883155	30030866	1	protein_coding	myotubularin related protein 3 [Source:HGNC Symbol;Acc:HGNC:7451]
ENSG00000262712	0.603875	-0.443899	0.636409	-0.696756	0.485955	1	NA	AC012676.1	16	4335870	4337818	-1	sense_intronic
ENSG00000172175	4.13935	-0.443836	0.487839	-0.887152	0.374997	1	10892	MALT1	18	58671386	58754477	1	protein_coding	MALT1 paracaspase [Source:HGNC Symbol;Acc:HGNC:6819]
ENSG00000072274	58.7941	-0.44369	0.20969	-2.11446	0.0344758	1	7037	TFRC	3	196027183	196082189	-1	protein_coding	transferrin receptor [Source:HGNC Symbol;Acc:HGNC:11763]
ENSG00000143674	3.63834	-0.443683	0.467062	-0.923726	0.355629	1	84451	MAP3K21	1	233327768	233385148	1	protein_coding	mitogen-activated protein kinase kinase kinase 21 [Source:HGNC Symbol;Acc:HGNC:29798]
ENSG00000164638	2.72572	-0.443333	0.534335	-0.804799	0.420936	1	222962	SLC29A4	7	5274369	5306870	1	protein_coding	solute carrier family 29 member 4 [Source:HGNC Symbol;Acc:HGNC:23097]
ENSG00000005175	0.898761	-0.443249	0.638467	-0.651082	0.514994	1	79657	RPAP3	12	47661249	47706061	-1	protein_coding	RNA polymerase II associated protein 3 [Source:HGNC Symbol;Acc:HGNC:26151]
ENSG00000203485	22.8541	-0.442915	0.265203	-1.674	0.0941314	1	64423	INF2	14	104689606	104722535	1	protein_coding	inverted formin, FH2 and WH2 domain containing [Source:HGNC Symbol;Acc:HGNC:23791]
ENSG00000178935	0.478598	-0.44277	0.612203	-0.735169	0.462237	1	79818	ZNF552	19	57803841	57814913	-1	protein_coding	zinc finger protein 552 [Source:HGNC Symbol;Acc:HGNC:26135]
ENSG00000197362	0.553451	-0.442684	0.627155	-0.672981	0.500959	1	136051	ZNF786	7	149069643	149090782	-1	protein_coding	zinc finger protein 786 [Source:HGNC Symbol;Acc:HGNC:21806]
ENSG00000159314	7.67032	-0.442487	0.382146	-1.15228	0.249208	1	201176	ARHGAP27	17	45393902	45434421	-1	protein_coding	Rho GTPase activating protein 27 [Source:HGNC Symbol;Acc:HGNC:31813]
ENSG00000106993	1.5837	-0.442441	0.615759	-0.750987	0.452661	1	55664	CDC37L1	9	4679559	4708398	1	protein_coding	cell division cycle 37 like 1 [Source:HGNC Symbol;Acc:HGNC:17179]
ENSG00000139625	0.40948	-0.442323	0.623007	-0.612228	0.540387	1	7786	MAP3K12	12	53479669	53500063	-1	protein_coding	mitogen-activated protein kinase kinase kinase 12 [Source:HGNC Symbol;Acc:HGNC:6851]
ENSG00000101076	4.77032	-0.442268	0.458061	-0.987576	0.32336	1	3172	HNF4A	20	44355700	44434596	1	protein_coding	hepatocyte nuclear factor 4 alpha [Source:HGNC Symbol;Acc:HGNC:5024]
ENSG00000225205	0.305267	-0.442169	0.600386	-0.702636	0.482282	1	NA	AC078883.1	2	172480840	172556596	-1	antisense_RNA
ENSG00000151693	8.00453	-0.442164	0.377699	-1.15909	0.24642	1	8853	ASAP2	2	9206765	9405683	1	protein_coding	ArfGAP with SH3 domain, ankyrin repeat and PH domain 2 [Source:HGNC Symbol;Acc:HGNC:2721]
ENSG00000153233	4.45343	-0.442072	0.458741	-0.960275	0.336917	1	5801	PTPRR	12	70638073	70920843	-1	protein_coding	protein tyrosine phosphatase, receptor type R [Source:HGNC Symbol;Acc:HGNC:9680]
ENSG00000140750	3.29177	-0.441902	0.479133	-0.887895	0.374597	1	55114	ARHGAP17	16	24919385	25015666	-1	protein_coding	Rho GTPase activating protein 17 [Source:HGNC Symbol;Acc:HGNC:18239]
ENSG00000108591	1.32616	-0.441385	0.630466	-0.700646	0.483524	1	1819	DRG2	17	18087886	18107971	1	protein_coding	developmentally regulated GTP binding protein 2 [Source:HGNC Symbol;Acc:HGNC:3030]
ENSG00000235106	0.647811	-0.441312	0.642544	-0.719402	0.471893	1	NA	LINC00094	9	134025439	134034666	1	protein_coding	long intergenic non-protein coding RNA 94 [Source:HGNC Symbol;Acc:HGNC:24742]
ENSG00000155755	0.733118	-0.440903	0.641395	-0.740916	0.458745	1	65062	TMEM237	2	201620184	201643570	-1	protein_coding	transmembrane protein 237 [Source:HGNC Symbol;Acc:HGNC:14432]
ENSG00000233830	0.302455	-0.440898	0.599916	-0.701088	0.483248	1	NA	EIF4HP1	7	27458163	27458849	-1	processed_pseudogene	eukaryotic translation initiation factor 4H pseudogene 1 [Source:HGNC Symbol;Acc:HGNC:49035]
ENSG00000167977	3.97443	-0.440895	0.479976	-0.920724	0.357194	1	54442	KCTD5	16	2682475	2709030	1	protein_coding	potassium channel tetramerization domain containing 5 [Source:HGNC Symbol;Acc:HGNC:21423]
ENSG00000109743	0.429939	-0.440822	0.613686	-0.619512	0.535579	1	683	BST1	4	15702950	15738313	1	protein_coding	bone marrow stromal cell antigen 1 [Source:HGNC Symbol;Acc:HGNC:1118]
ENSG00000277972	7.01541	-0.44074	0.410244	-1.09942	0.271584	1	284106	CISD3	17	38730235	38735044	1	protein_coding	CDGSH iron sulfur domain 3 [Source:HGNC Symbol;Acc:HGNC:27578]
ENSG00000213025	0.301426	-0.440513	0.599773	-0.699847	0.484023	1	NA	COX20P1	10	68632371	68632727	1	processed_pseudogene	COX20, cytochrome c oxidase assembly factor pseudogene 1 [Source:HGNC Symbol;Acc:HGNC:31435]
ENSG00000137094	0.300174	-0.440427	0.599741	-0.695247	0.4869	1	25822	DNAJB5	9	34989641	34998900	1	protein_coding	DnaJ heat shock protein family (Hsp40) member B5 [Source:HGNC Symbol;Acc:HGNC:14887]
ENSG00000173456	2.36232	-0.440416	0.563331	-0.807001	0.419666	1	79102	RNF26	11	119334527	119337313	1	protein_coding	ring finger protein 26 [Source:HGNC Symbol;Acc:HGNC:14646]
ENSG00000065911	16.4649	-0.440294	0.302171	-1.45134	0.146685	1	10797	MTHFD2	2	74198562	74217565	1	protein_coding	methylenetetrahydrofolate dehydrogenase (NADP+ dependent) 2, methenyltetrahydrofolate cyclohydrolase [Source:HGNC Symbol;Acc:HGNC:7434]
ENSG00000131263	7.11695	-0.440114	0.415176	-1.06368	0.287475	1	51132	RLIM	X	74585217	74614617	-1	protein_coding	ring finger protein, LIM domain interacting [Source:HGNC Symbol;Acc:HGNC:13429]
ENSG00000226221	1.20717	-0.440062	0.618067	-0.658504	0.510214	1	NA	AC022431.1	5	56504635	56505072	-1	processed_pseudogene
ENSG00000196850	4.85462	-0.439882	0.421782	-1.01531	0.309958	1	160760	PPTC7	12	110533245	110583320	-1	protein_coding	PTC7 protein phosphatase homolog [Source:HGNC Symbol;Acc:HGNC:30695]
ENSG00000006025	0.649276	-0.439829	0.642495	-0.713509	0.475531	1	114881	OSBPL7	17	47807372	47821834	-1	protein_coding	oxysterol binding protein like 7 [Source:HGNC Symbol;Acc:HGNC:16387]
ENSG00000112658	8.12299	-0.439555	0.361718	-1.19622	0.231612	1	6722	SRF	6	43171299	43181507	1	protein_coding	serum response factor [Source:HGNC Symbol;Acc:HGNC:11291]
ENSG00000140280	0.774328	-0.439533	0.644044	-0.756887	0.449117	1	256586	LYSMD2	15	51723011	51751585	-1	protein_coding	LysM domain containing 2 [Source:HGNC Symbol;Acc:HGNC:28571]
ENSG00000272449	0.472731	-0.439517	0.62599	-0.636744	0.524291	1	NA	AL139246.5	1	2546465	2547460	1	lincRNA
ENSG00000163161	2.71382	-0.439426	0.535974	-0.832157	0.405321	1	2071	ERCC3	2	127257290	127294176	-1	protein_coding	ERCC excision repair 3, TFIIH core complex helicase subunit [Source:HGNC Symbol;Acc:HGNC:3435]
ENSG00000085365	6.00927	-0.439376	0.409593	-1.07736	0.28132	1	9522	SCAMP1	5	78360583	78479071	1	protein_coding	secretory carrier membrane protein 1 [Source:HGNC Symbol;Acc:HGNC:10563]
ENSG00000125835	6.71509	-0.439331	0.398711	-1.10555	0.268922	1	6628	SNRPB	20	2461634	2470853	-1	protein_coding	small nuclear ribonucleoprotein polypeptides B and B1 [Source:HGNC Symbol;Acc:HGNC:11153]
ENSG00000172845	7.71637	-0.439293	0.36756	-1.18823	0.234743	1	6670	SP3	2	173906459	173965702	-1	protein_coding	Sp3 transcription factor [Source:HGNC Symbol;Acc:HGNC:11208]
ENSG00000105176	3.22998	-0.43925	0.513139	-0.858066	0.390856	1	8725	URI1	19	29923644	30016608	1	protein_coding	URI1, prefoldin like chaperone [Source:HGNC Symbol;Acc:HGNC:13236]
ENSG00000140199	0.60659	-0.439014	0.636358	-0.688796	0.490952	1	9990	SLC12A6	15	34229996	34338060	-1	protein_coding	solute carrier family 12 member 6 [Source:HGNC Symbol;Acc:HGNC:10914]
ENSG00000174080	0.655488	-0.438695	0.642583	-0.718249	0.472604	1	8722	CTSF	11	66563463	66568841	-1	protein_coding	cathepsin F [Source:HGNC Symbol;Acc:HGNC:2531]
ENSG00000262583	0.292044	-0.438522	0.599029	-0.675557	0.499322	1	NA	AC009163.5	16	75499788	75516280	-1	transcribed_unprocessed_pseudogene
ENSG00000162600	0.720801	-0.438383	0.643938	-0.740812	0.458808	1	115209	OMA1	1	58415384	58546802	-1	protein_coding	OMA1 zinc metallopeptidase [Source:HGNC Symbol;Acc:HGNC:29661]
ENSG00000235162	31.4885	-0.438364	0.248428	-1.77149	0.0764791	1	387882	C12orf75	12	105235290	105396097	1	protein_coding	chromosome 12 open reading frame 75 [Source:HGNC Symbol;Acc:HGNC:35164]
ENSG00000184203	5.3476	-0.438189	0.439652	-0.988664	0.322828	1	5504	PPP1R2	3	195514425	195543386	-1	protein_coding	protein phosphatase 1 regulatory inhibitor subunit 2 [Source:HGNC Symbol;Acc:HGNC:9288]
ENSG00000127526	4.97902	-0.437852	0.433652	-0.992039	0.321179	1	79939	SLC35E1	19	16549831	16572382	-1	protein_coding	solute carrier family 35 member E1 [Source:HGNC Symbol;Acc:HGNC:20803]
ENSG00000145819	6.75828	-0.437808	0.39283	-1.11224	0.266035	1	23092	ARHGAP26	5	142770384	143229011	1	protein_coding	Rho GTPase activating protein 26 [Source:HGNC Symbol;Acc:HGNC:17073]
ENSG00000135862	32.6637	-0.437788	0.280621	-1.55662	0.119561	1	3915	LAMC1	1	183023460	183145592	1	protein_coding	laminin subunit gamma 1 [Source:HGNC Symbol;Acc:HGNC:6492]
ENSG00000100079	0.670263	-0.437744	0.637616	-0.711962	0.476488	1	3957	LGALS2	22	37570246	37582616	-1	protein_coding	galectin 2 [Source:HGNC Symbol;Acc:HGNC:6562]
ENSG00000068078	8.16257	-0.437474	0.394194	-1.12994	0.2585	1	2261	FGFR3	4	1793307	1808872	1	protein_coding	fibroblast growth factor receptor 3 [Source:HGNC Symbol;Acc:HGNC:3690]
ENSG00000115966	3.39708	-0.436773	0.513045	-0.842262	0.399641	1	1386	ATF2	2	175072250	175168382	-1	protein_coding	activating transcription factor 2 [Source:HGNC Symbol;Acc:HGNC:784]
ENSG00000015171	2.86626	-0.436337	0.556412	-0.832988	0.404852	1	10771	ZMYND11	10	134465	254637	1	protein_coding	zinc finger MYND-type containing 11 [Source:HGNC Symbol;Acc:HGNC:16966]
ENSG00000130939	2.56782	-0.436306	0.559	-0.786518	0.431564	1	10277	UBE4B	1	10032832	10181239	1	protein_coding	ubiquitination factor E4B [Source:HGNC Symbol;Acc:HGNC:12500]
ENSG00000087074	23.1232	-0.43619	0.487699	-0.860993	0.389242	1	23645	PPP1R15A	19	48872392	48876057	1	protein_coding	protein phosphatase 1 regulatory subunit 15A [Source:HGNC Symbol;Acc:HGNC:14375]
ENSG00000119403	0.966853	-0.435944	0.642616	-0.800959	0.423155	1	26147	PHF19	9	120855652	120894896	-1	protein_coding	PHD finger protein 19 [Source:HGNC Symbol;Acc:HGNC:24566]
ENSG00000125999	1.49662	-0.435926	0.638661	-0.791157	0.428852	1	92747	BPIFB1	20	33273480	33309878	1	protein_coding	BPI fold containing family B member 1 [Source:HGNC Symbol;Acc:HGNC:16108]
ENSG00000101986	1.81731	-0.435843	0.58465	-0.703382	0.481818	1	215	ABCD1	X	153724868	153744762	1	protein_coding	ATP binding cassette subfamily D member 1 [Source:HGNC Symbol;Acc:HGNC:61]
ENSG00000138190	1.60681	-0.435796	0.600735	-0.707207	0.479438	1	54536	EXOC6	10	92834713	93059493	1	protein_coding	exocyst complex component 6 [Source:HGNC Symbol;Acc:HGNC:23196]
ENSG00000160218	2.49676	-0.435713	0.537584	-0.784569	0.432706	1	7109	TRAPPC10	21	44012319	44106552	1	protein_coding	trafficking protein particle complex 10 [Source:HGNC Symbol;Acc:HGNC:11868]
ENSG00000158019	2.6146	-0.435505	0.570606	-0.800808	0.423243	1	9577	BABAM2	2	27889941	28338901	1	protein_coding	BRISC and BRCA1 A complex member 2 [Source:HGNC Symbol;Acc:HGNC:1106]
ENSG00000134152	0.713278	-0.435317	0.643457	-0.734979	0.462352	1	79768	KATNBL1	15	34140674	34210096	-1	protein_coding	katanin regulatory subunit B1 like 1 [Source:HGNC Symbol;Acc:HGNC:26199]
ENSG00000177946	1.34919	-0.435301	0.621408	-0.708416	0.478687	1	92806	CENPBD1	16	89969791	89972534	-1	protein_coding	CENPB DNA-binding domain containing 1 [Source:HGNC Symbol;Acc:HGNC:28272]
ENSG00000160957	2.58718	-0.435151	0.548863	-0.799178	0.424187	1	9401	RECQL4	8	144511288	144517845	-1	protein_coding	RecQ like helicase 4 [Source:HGNC Symbol;Acc:HGNC:9949]
ENSG00000100418	7.33893	-0.435069	0.38635	-1.14083	0.25394	1	27351	DESI1	22	41598028	41621096	-1	protein_coding	desumoylating isopeptidase 1 [Source:HGNC Symbol;Acc:HGNC:24577]
ENSG00000223813	0.475247	-0.434833	0.626323	-0.628705	0.529542	1	NA	AC007255.1	7	29514225	29563670	-1	antisense_RNA
ENSG00000130544	0.475118	-0.434806	0.626315	-0.62867	0.529565	1	79230	ZNF557	19	7069444	7087968	1	protein_coding	zinc finger protein 557 [Source:HGNC Symbol;Acc:HGNC:28632]
ENSG00000100077	2.02457	-0.434766	0.591417	-0.73614	0.461646	1	157	GRK3	22	25564849	25729294	1	protein_coding	G protein-coupled receptor kinase 3 [Source:HGNC Symbol;Acc:HGNC:290]
ENSG00000038532	2.95482	-0.434598	0.52591	-0.816605	0.414154	1	23274	CLEC16A	16	10944488	11182189	1	protein_coding	C-type lectin domain containing 16A [Source:HGNC Symbol;Acc:HGNC:29013]
ENSG00000061936	3.23589	-0.434438	0.517682	-0.841763	0.399921	1	6433	SFSWAP	12	131711081	131799737	1	protein_coding	splicing factor SWAP homolog [Source:HGNC Symbol;Acc:HGNC:10790]
ENSG00000112659	2.05413	-0.434415	0.604062	-0.721164	0.470808	1	23113	CUL9	6	43182175	43224587	1	protein_coding	cullin 9 [Source:HGNC Symbol;Acc:HGNC:15982]
ENSG00000198157	0.718258	-0.434173	0.643121	-0.727276	0.467057	1	79366	HMGN5	X	81113701	81201942	-1	protein_coding	high mobility group nucleosome binding domain 5 [Source:HGNC Symbol;Acc:HGNC:8013]
ENSG00000142694	0.404922	-0.433918	0.607408	-0.691833	0.489042	1	55194	EVA1B	1	36322031	36324154	-1	protein_coding	eva-1 homolog B [Source:HGNC Symbol;Acc:HGNC:25558]
ENSG00000154380	6.58785	-0.433486	0.390151	-1.09988	0.271383	1	55740	ENAH	1	225486835	225653142	-1	protein_coding	ENAH, actin regulator [Source:HGNC Symbol;Acc:HGNC:18271]
ENSG00000122952	2.75297	-0.433471	0.569532	-0.806177	0.420141	1	11130	ZWINT	10	56357228	56361275	-1	protein_coding	ZW10 interacting kinetochore protein [Source:HGNC Symbol;Acc:HGNC:13195]
ENSG00000133641	1.73935	-0.433198	0.596909	-0.722341	0.470085	1	91298	C12orf29	12	88033846	88050160	1	protein_coding	chromosome 12 open reading frame 29 [Source:HGNC Symbol;Acc:HGNC:25322]
ENSG00000131037	3.11146	-0.433197	0.550418	-0.796043	0.426007	1	54869	EPS8L1	19	55072020	55087923	1	protein_coding	EPS8 like 1 [Source:HGNC Symbol;Acc:HGNC:21295]
ENSG00000137513	1.90618	-0.432944	0.578277	-0.761587	0.446307	1	79731	NARS2	11	78435961	78574874	-1	protein_coding	asparaginyl-tRNA synthetase 2, mitochondrial (putative) [Source:HGNC Symbol;Acc:HGNC:26274]
ENSG00000138764	5.63305	-0.432931	0.396667	-1.06107	0.288658	1	901	CCNG2	4	77157151	77433388	1	protein_coding	cyclin G2 [Source:HGNC Symbol;Acc:HGNC:1593]
ENSG00000149218	4.75456	-0.432474	0.450284	-0.9711	0.331499	1	23052	ENDOD1	11	95089810	95132645	1	protein_coding	endonuclease domain containing 1 [Source:HGNC Symbol;Acc:HGNC:29129]
ENSG00000164930	1.0148	-0.432066	0.634643	-0.670565	0.502498	1	8323	FZD6	8	103298433	103332866	1	protein_coding	frizzled class receptor 6 [Source:HGNC Symbol;Acc:HGNC:4044]
ENSG00000278970	2.88089	-0.431946	0.501239	-0.83641	0.402924	1	100859930	HEIH	5	180829954	180831605	-1	TEC	hepatocellular carcinoma up-regulated EZH2-associated long non-coding RNA [Source:HGNC Symbol;Acc:HGNC:45049]
ENSG00000147144	1.24182	-0.431542	0.631313	-0.672448	0.501298	1	90060	CCDC120	X	49053572	49069857	1	protein_coding	coiled-coil domain containing 120 [Source:HGNC Symbol;Acc:HGNC:28910]
ENSG00000127415	0.652479	-0.431541	0.640376	-0.702209	0.482549	1	3425	IDUA	4	986997	1004506	1	protein_coding	iduronidase, alpha-L- [Source:HGNC Symbol;Acc:HGNC:5391]
ENSG00000107175	3.89379	-0.431374	0.464204	-0.922914	0.356052	1	10488	CREB3	9	35732335	35737004	1	protein_coding	cAMP responsive element binding protein 3 [Source:HGNC Symbol;Acc:HGNC:2347]
ENSG00000213859	2.61352	-0.431306	0.53817	-0.810417	0.417701	1	147040	KCTD11	17	7351889	7354944	1	protein_coding	potassium channel tetramerization domain containing 11 [Source:HGNC Symbol;Acc:HGNC:21302]
ENSG00000132589	7.57581	-0.430876	0.387979	-1.11929	0.263016	1	2319	FLOT2	17	28879335	28897679	-1	protein_coding	flotillin 2 [Source:HGNC Symbol;Acc:HGNC:3758]
ENSG00000178409	0.780639	-0.430744	0.643798	-0.741587	0.458338	1	57673	BEND3	6	107065182	107115269	-1	protein_coding	BEN domain containing 3 [Source:HGNC Symbol;Acc:HGNC:23040]
ENSG00000184436	2.28629	-0.430658	0.57608	-0.769901	0.441358	1	80764	THAP7	22	20999104	21002196	-1	protein_coding	THAP domain containing 7 [Source:HGNC Symbol;Acc:HGNC:23190]
ENSG00000113318	1.16143	-0.430577	0.629977	-0.698884	0.484624	1	4437	MSH3	5	80654648	80876460	1	protein_coding	mutS homolog 3 [Source:HGNC Symbol;Acc:HGNC:7326]
ENSG00000215012	1.53665	-0.43055	0.611044	-0.73576	0.461877	1	79680	RTL10	22	19846138	19854896	-1	protein_coding	retrotransposon Gag like 10 [Source:HGNC Symbol;Acc:HGNC:26112]
ENSG00000164815	0.837613	-0.430344	0.644032	-0.7644	0.444629	1	5001	ORC5	7	104126341	104208047	-1	protein_coding	origin recognition complex subunit 5 [Source:HGNC Symbol;Acc:HGNC:8491]
ENSG00000143819	4.4238	-0.430264	0.485787	-0.84603	0.397536	1	2052	EPHX1	1	225810092	225845563	1	protein_coding	epoxide hydrolase 1 [Source:HGNC Symbol;Acc:HGNC:3401]
ENSG00000105202	13.7351	-0.430153	0.362936	-1.19957	0.230306	1	2091	FBL	19	39834458	39846414	-1	protein_coding	fibrillarin [Source:HGNC Symbol;Acc:HGNC:3599]
ENSG00000170836	2.07373	-0.429895	0.58308	-0.704781	0.480947	1	8493	PPM1D	17	60600183	60666280	1	protein_coding	protein phosphatase, Mg2+/Mn2+ dependent 1D [Source:HGNC Symbol;Acc:HGNC:9277]
ENSG00000119787	4.59522	-0.429344	0.44805	-0.953616	0.340278	1	64225	ATL2	2	38294880	38377285	-1	protein_coding	atlastin GTPase 2 [Source:HGNC Symbol;Acc:HGNC:24047]
ENSG00000181915	3.39796	-0.429111	0.512586	-0.846759	0.39713	1	84890	ADO	10	62804857	62808483	1	protein_coding	2-aminoethanethiol dioxygenase [Source:HGNC Symbol;Acc:HGNC:23506]
ENSG00000157456	1.33675	-0.429095	0.638958	-0.763883	0.444937	1	9133	CCNB2	15	59105078	59125045	1	protein_coding	cyclin B2 [Source:HGNC Symbol;Acc:HGNC:1580]
ENSG00000169764	12.1164	-0.428525	0.31886	-1.34502	0.178619	1	7360	UGP2	2	63840940	63891562	1	protein_coding	UDP-glucose pyrophosphorylase 2 [Source:HGNC Symbol;Acc:HGNC:12527]
ENSG00000136448	9.6816	-0.42842	0.370604	-1.17721	0.239112	1	4836	NMT1	17	45051610	45109016	1	protein_coding	N-myristoyltransferase 1 [Source:HGNC Symbol;Acc:HGNC:7857]
ENSG00000151491	16.6256	-0.428191	0.30162	-1.41818	0.156138	1	2059	EPS8	12	15620158	15882329	-1	protein_coding	epidermal growth factor receptor pathway substrate 8 [Source:HGNC Symbol;Acc:HGNC:3420]
ENSG00000100504	5.79528	-0.428111	0.420336	-0.998306	0.318131	1	5836	PYGL	14	50857891	50944736	-1	protein_coding	glycogen phosphorylase L [Source:HGNC Symbol;Acc:HGNC:9725]
ENSG00000243317	2.99258	-0.428107	0.498692	-0.840395	0.400687	1	647087	C7orf73	7	135662496	135693418	1	protein_coding	chromosome 7 open reading frame 73 [Source:HGNC Symbol;Acc:HGNC:41909]
ENSG00000145725	2.17042	-0.42786	0.587503	-0.760294	0.447079	1	23262	PPIP5K2	5	103120149	103212799	1	protein_coding	diphosphoinositol pentakisphosphate kinase 2 [Source:HGNC Symbol;Acc:HGNC:29035]
ENSG00000167674	1.78832	-0.42775	0.583817	-0.735379	0.462109	1	84717	HDGFL2	19	4472287	4502211	1	protein_coding	HDGF like 2 [Source:HGNC Symbol;Acc:HGNC:14680]
ENSG00000101160	20.9277	-0.427281	0.279173	-1.53182	0.125567	1	1522	CTSZ	20	58995185	59007247	-1	protein_coding	cathepsin Z [Source:HGNC Symbol;Acc:HGNC:2547]
ENSG00000077713	2.18623	-0.427001	0.575013	-0.774378	0.438707	1	203427	SLC25A43	X	119399060	119454478	1	protein_coding	solute carrier family 25 member 43 [Source:HGNC Symbol;Acc:HGNC:30557]
ENSG00000156976	67.5398	-0.426704	0.214475	-1.97745	0.0479912	1	1974	EIF4A2	3	186783205	186789900	1	protein_coding	eukaryotic translation initiation factor 4A2 [Source:HGNC Symbol;Acc:HGNC:3284]
ENSG00000189227	0.430418	-0.426681	0.596378	-0.757375	0.448825	1	145853	C15orf61	15	67521068	67530143	1	protein_coding	chromosome 15 open reading frame 61 [Source:HGNC Symbol;Acc:HGNC:34453]
ENSG00000088808	3.08856	-0.426659	0.512233	-0.818813	0.412893	1	23368	PPP1R13B	14	103733752	103847590	-1	protein_coding	protein phosphatase 1 regulatory subunit 13B [Source:HGNC Symbol;Acc:HGNC:14950]
ENSG00000123374	2.11957	-0.426494	0.588677	-0.735237	0.462195	1	1017	CDK2	12	55966769	55972784	1	protein_coding	cyclin dependent kinase 2 [Source:HGNC Symbol;Acc:HGNC:1771]
ENSG00000112144	0.772007	-0.426267	0.643955	-0.735536	0.462013	1	22858	ICK	6	53001279	53061802	-1	protein_coding	intestinal cell kinase [Source:HGNC Symbol;Acc:HGNC:21219]
ENSG00000164050	5.50202	-0.426156	0.418232	-1.02008	0.307691	1	5364	PLXNB1	3	48403854	48430051	-1	protein_coding	plexin B1 [Source:HGNC Symbol;Acc:HGNC:9103]
ENSG00000103260	3.99667	-0.426102	0.486514	-0.888002	0.37454	1	79006	METRN	16	715115	719655	1	protein_coding	meteorin, glial cell differentiation regulator [Source:HGNC Symbol;Acc:HGNC:14151]
ENSG00000197603	0.705629	-0.42602	0.643384	-0.7152	0.474485	1	65250	C5orf42	5	37106228	37249428	-1	protein_coding	chromosome 5 open reading frame 42 [Source:HGNC Symbol;Acc:HGNC:25801]
ENSG00000137200	2.23358	-0.425941	0.598771	-0.79355	0.427457	1	23070	CMTR1	6	37433219	37482827	1	protein_coding	cap methyltransferase 1 [Source:HGNC Symbol;Acc:HGNC:21077]
ENSG00000100239	3.53871	-0.425844	0.506784	-0.863674	0.387767	1	9701	PPP6R2	22	50343304	50445090	1	protein_coding	protein phosphatase 6 regulatory subunit 2 [Source:HGNC Symbol;Acc:HGNC:19253]
ENSG00000069275	10.5331	-0.425709	0.368986	-1.18468	0.236146	1	64710	NUCKS1	1	205712819	205750276	-1	protein_coding	nuclear casein kinase and cyclin dependent kinase substrate 1 [Source:HGNC Symbol;Acc:HGNC:29923]
ENSG00000135686	5.08019	-0.425615	0.41671	-1.00824	0.313339	1	79786	KLHL36	16	84648525	84667686	1	protein_coding	kelch like family member 36 [Source:HGNC Symbol;Acc:HGNC:17844]
ENSG00000100441	11.0596	-0.425527	0.340132	-1.22967	0.218822	1	23351	KHNYN	14	24429286	24441834	1	protein_coding	KH and NYN domain containing [Source:HGNC Symbol;Acc:HGNC:20166]
ENSG00000173020	6.5435	-0.425432	0.415659	-1.02583	0.304972	1	156	GRK2	11	67266410	67286556	1	protein_coding	G protein-coupled receptor kinase 2 [Source:HGNC Symbol;Acc:HGNC:289]
ENSG00000007168	5.32817	-0.425306	0.429376	-0.987394	0.323449	1	5048	PAFAH1B1	17	2593210	2685615	1	protein_coding	platelet activating factor acetylhydrolase 1b regulatory subunit 1 [Source:HGNC Symbol;Acc:HGNC:8574]
ENSG00000197063	3.99731	-0.425164	0.444912	-0.906487	0.364678	1	4097	MAFG	17	81918270	81927714	-1	protein_coding	MAF bZIP transcription factor G [Source:HGNC Symbol;Acc:HGNC:6781]
ENSG00000054611	3.01937	-0.4247	0.534077	-0.822125	0.411006	1	25771	TBC1D22A	22	46762617	47175699	1	protein_coding	TBC1 domain family member 22A [Source:HGNC Symbol;Acc:HGNC:1309]
ENSG00000072210	5.33224	-0.42425	0.456851	-0.966756	0.333666	1	224	ALDH3A2	17	19648136	19677598	1	protein_coding	aldehyde dehydrogenase 3 family member A2 [Source:HGNC Symbol;Acc:HGNC:403]
ENSG00000164379	6.69173	-0.424146	0.384612	-1.09707	0.27261	1	94234	FOXQ1	6	1312440	1314748	1	protein_coding	forkhead box Q1 [Source:HGNC Symbol;Acc:HGNC:20951]
ENSG00000186187	3.71094	-0.424132	0.4943	-0.861354	0.389043	1	84937	ZNRF1	16	74999030	75110994	1	protein_coding	zinc and ring finger 1 [Source:HGNC Symbol;Acc:HGNC:18452]
ENSG00000128311	11.6376	-0.424027	0.357161	-1.19969	0.23026	1	7263	TST	22	37010859	37020183	-1	protein_coding	thiosulfate sulfurtransferase [Source:HGNC Symbol;Acc:HGNC:12388]
ENSG00000189091	8.95014	-0.424026	0.38355	-1.12702	0.259734	1	23450	SF3B3	16	70523788	70577670	1	protein_coding	splicing factor 3b subunit 3 [Source:HGNC Symbol;Acc:HGNC:10770]
ENSG00000164975	1.18453	-0.424024	0.619485	-0.630677	0.528251	1	6619	SNAPC3	9	15422704	15465953	1	protein_coding	small nuclear RNA activating complex polypeptide 3 [Source:HGNC Symbol;Acc:HGNC:11136]
ENSG00000091640	1.0904	-0.423947	0.641077	-0.803884	0.421464	1	9552	SPAG7	17	4959226	4967872	-1	protein_coding	sperm associated antigen 7 [Source:HGNC Symbol;Acc:HGNC:11216]
ENSG00000106682	13.1136	-0.423604	0.318688	-1.33737	0.181103	1	7458	EIF4H	7	74174245	74197101	1	protein_coding	eukaryotic translation initiation factor 4H [Source:HGNC Symbol;Acc:HGNC:12741]
ENSG00000167904	2.08762	-0.423593	0.558742	-0.748534	0.454138	1	137695	TMEM68	8	55696424	55773407	-1	protein_coding	transmembrane protein 68 [Source:HGNC Symbol;Acc:HGNC:26510]
ENSG00000205981	3.86446	-0.423548	0.505693	-0.869832	0.384392	1	131118	DNAJC19	3	180983709	180989774	-1	protein_coding	DnaJ heat shock protein family (Hsp40) member C19 [Source:HGNC Symbol;Acc:HGNC:30528]
ENSG00000278540	10.5812	-0.423487	0.385271	-1.12074	0.262398	1	31	ACACA	17	37084988	37406818	-1	protein_coding	acetyl-CoA carboxylase alpha [Source:HGNC Symbol;Acc:HGNC:84]
ENSG00000138771	23.2408	-0.423448	0.261815	-1.61706	0.105866	1	57619	SHROOM3	4	76435100	76783253	1	protein_coding	shroom family member 3 [Source:HGNC Symbol;Acc:HGNC:30422]
ENSG00000174151	1.08394	-0.423286	0.641941	-0.804096	0.421342	1	284613	CYB561D1	1	109494052	109502932	1	protein_coding	cytochrome b561 family member D1 [Source:HGNC Symbol;Acc:HGNC:26804]
ENSG00000164077	1.26095	-0.423149	0.618111	-0.644798	0.519058	1	84315	MON1A	3	49908862	49930173	-1	protein_coding	MON1 homolog A, secretory trafficking associated [Source:HGNC Symbol;Acc:HGNC:28207]
ENSG00000108788	6.80948	-0.423038	0.408408	-1.04181	0.2975	1	6945	MLX	17	42567068	42573239	1	protein_coding	MLX, MAX dimerization protein [Source:HGNC Symbol;Acc:HGNC:11645]
ENSG00000143164	8.05806	-0.422911	0.357561	-1.18085	0.237662	1	55827	DCAF6	1	167935783	168075843	1	protein_coding	DDB1 and CUL4 associated factor 6 [Source:HGNC Symbol;Acc:HGNC:30002]
ENSG00000070047	3.79969	-0.42276	0.480041	-0.887364	0.374883	1	57661	PHRF1	11	576486	612222	1	protein_coding	PHD and ring finger domains 1 [Source:HGNC Symbol;Acc:HGNC:24351]
ENSG00000170852	6.02972	-0.422721	0.411699	-1.00334	0.315698	1	25948	KBTBD2	7	32868172	32894131	-1	protein_coding	kelch repeat and BTB domain containing 2 [Source:HGNC Symbol;Acc:HGNC:21751]
ENSG00000091262	0.406612	-0.422369	0.594679	-0.740373	0.459074	1	368	ABCC6	16	16148928	16223522	-1	protein_coding	ATP binding cassette subfamily C member 6 [Source:HGNC Symbol;Acc:HGNC:57]
ENSG00000091262	0.406612	-0.422369	0.594679	-0.740373	0.459074	1	105369239	ABCC6	16	16148928	16223522	-1	protein_coding	ATP binding cassette subfamily C member 6 [Source:HGNC Symbol;Acc:HGNC:57]
ENSG00000171307	1.9067	-0.422274	0.581065	-0.699658	0.484141	1	84287	ZDHHC16	10	97446131	97457370	1	protein_coding	zinc finger DHHC-type containing 16 [Source:HGNC Symbol;Acc:HGNC:20714]
ENSG00000079134	1.00614	-0.42227	0.635614	-0.654437	0.51283	1	9984	THOC1	18	214520	268050	-1	protein_coding	THO complex 1 [Source:HGNC Symbol;Acc:HGNC:19070]
ENSG00000143924	10.5222	-0.422186	0.358907	-1.18735	0.235088	1	27436	EML4	2	42169350	42332548	1	protein_coding	echinoderm microtubule associated protein like 4 [Source:HGNC Symbol;Acc:HGNC:1316]
ENSG00000110955	45.456	-0.422128	0.206748	-2.05171	0.0401981	1	506	ATP5B	12	56638175	56646068	-1	protein_coding	ATP synthase, H+ transporting, mitochondrial F1 complex, beta polypeptide [Source:HGNC Symbol;Acc:HGNC:830]
ENSG00000166326	8.36475	-0.421921	0.385302	-1.10668	0.268433	1	54765	TRIM44	11	35662805	35818007	1	protein_coding	tripartite motif containing 44 [Source:HGNC Symbol;Acc:HGNC:19016]
ENSG00000164949	9.5316	-0.421789	0.632889	-0.551757	0.581115	1	2669	GEM	8	94249253	94262350	-1	protein_coding	GTP binding protein overexpressed in skeletal muscle [Source:HGNC Symbol;Acc:HGNC:4234]
ENSG00000125449	1.98292	-0.421676	0.569489	-0.720156	0.471429	1	79637	ARMC7	17	75109952	75130265	1	protein_coding	armadillo repeat containing 7 [Source:HGNC Symbol;Acc:HGNC:26168]
ENSG00000169252	0.490356	-0.421619	0.615456	-0.618412	0.536304	1	154	ADRB2	5	148825245	148828687	1	protein_coding	adrenoceptor beta 2 [Source:HGNC Symbol;Acc:HGNC:286]
ENSG00000089195	1.02878	-0.421468	0.640596	-0.649446	0.51605	1	51605	TRMT6	20	5937235	5950558	-1	protein_coding	tRNA methyltransferase 6 [Source:HGNC Symbol;Acc:HGNC:20900]
ENSG00000119522	1.79619	-0.421313	0.596748	-0.709745	0.477862	1	57706	DENND1A	9	123379654	123930152	-1	protein_coding	DENN domain containing 1A [Source:HGNC Symbol;Acc:HGNC:29324]
ENSG00000257365	0.54239	-0.420862	0.62899	-0.635054	0.525393	1	2342	FNTB	14	64986720	65062652	1	protein_coding	farnesyltransferase, CAAX box, beta [Source:HGNC Symbol;Acc:HGNC:3785]
ENSG00000117419	4.01947	-0.420839	0.500897	-0.853376	0.393451	1	79033	ERI3	1	44221070	44355260	-1	protein_coding	ERI1 exoribonuclease family member 3 [Source:HGNC Symbol;Acc:HGNC:17276]
ENSG00000146587	2.04783	-0.420695	0.577631	-0.714116	0.475156	1	57786	RBAK	7	5045821	5069488	1	protein_coding	RB associated KRAB zinc finger [Source:HGNC Symbol;Acc:HGNC:17680]
ENSG00000085563	0.535405	-0.42067	0.626831	-0.637456	0.523828	1	5243	ABCB1	7	87503633	87713323	-1	protein_coding	ATP binding cassette subfamily B member 1 [Source:HGNC Symbol;Acc:HGNC:40]
ENSG00000108389	1.71991	-0.420562	0.603747	-0.69364	0.487908	1	9110	MTMR4	17	58489529	58517905	-1	protein_coding	myotubularin related protein 4 [Source:HGNC Symbol;Acc:HGNC:7452]
ENSG00000129625	14.583	-0.420394	0.332767	-1.27456	0.202467	1	7905	REEP5	5	112876379	112922539	-1	protein_coding	receptor accessory protein 5 [Source:HGNC Symbol;Acc:HGNC:30077]
ENSG00000267100	1.07311	-0.420259	0.64167	-0.796448	0.425772	1	147727	ILF3-AS1	19	10651862	10653844	-1	lincRNA	ILF3 antisense RNA 1 (head to head) [Source:HGNC Symbol;Acc:HGNC:27115]
ENSG00000186522	4.67296	-0.420177	0.464654	-0.919481	0.357844	1	151011	2025-09-10	2	109542982	109614206	-1	protein_coding	septin 10 [Source:HGNC Symbol;Acc:HGNC:14349]
ENSG00000031698	7.6377	-0.420061	0.365178	-1.15163	0.249474	1	6301	SARS	1	109213918	109238169	1	protein_coding	seryl-tRNA synthetase [Source:HGNC Symbol;Acc:HGNC:10537]
ENSG00000112208	1.31936	-0.419867	0.620159	-0.718112	0.472689	1	9532	BAG2	6	57172326	57189833	1	protein_coding	BCL2 associated athanogene 2 [Source:HGNC Symbol;Acc:HGNC:938]
ENSG00000175782	1.05595	-0.41972	0.631015	-0.667777	0.504276	1	55508	SLC35E3	12	68746106	68793964	1	protein_coding	solute carrier family 35 member E3 [Source:HGNC Symbol;Acc:HGNC:20864]
ENSG00000114302	6.08772	-0.419297	0.417238	-0.996762	0.31888	1	5576	PRKAR2A	3	48744597	48847846	-1	protein_coding	protein kinase cAMP-dependent type II regulatory subunit alpha [Source:HGNC Symbol;Acc:HGNC:9391]
ENSG00000011478	1.02645	-0.419292	0.642547	-0.783712	0.433209	1	54814	QPCTL	19	45692483	45703989	1	protein_coding	glutaminyl-peptide cyclotransferase like [Source:HGNC Symbol;Acc:HGNC:25952]
ENSG00000137171	3.75096	-0.419256	0.52152	-0.854476	0.392842	1	89953	KLC4	6	43040777	43075099	1	protein_coding	kinesin light chain 4 [Source:HGNC Symbol;Acc:HGNC:21624]
ENSG00000176531	0.839437	-0.419211	0.638316	-0.54951	0.582655	1	653583	PHLDB3	19	43474954	43504935	-1	protein_coding	pleckstrin homology like domain family B member 3 [Source:HGNC Symbol;Acc:HGNC:30499]
ENSG00000140057	0.706456	-0.419204	0.641794	-0.703605	0.481679	1	122481	AK7	14	96392111	96489427	1	protein_coding	adenylate kinase 7 [Source:HGNC Symbol;Acc:HGNC:20091]
ENSG00000168502	4.59563	-0.419195	0.477122	-0.905218	0.36535	1	23255	MTCL1	18	8705661	8832778	1	protein_coding	microtubule crosslinking factor 1 [Source:HGNC Symbol;Acc:HGNC:29121]
ENSG00000141698	3.29608	-0.418942	0.529461	-0.807731	0.419245	1	115024	NT5C3B	17	41825181	41836263	-1	protein_coding	5'-nucleotidase, cytosolic IIIB [Source:HGNC Symbol;Acc:HGNC:28300]
ENSG00000146085	2.51628	-0.418811	0.562228	-0.795436	0.42636	1	4594	MUT	6	49430360	49463191	-1	protein_coding	methylmalonyl-CoA mutase [Source:HGNC Symbol;Acc:HGNC:7526]
ENSG00000156860	7.6622	-0.418665	0.364282	-1.14542	0.252033	1	64319	FBRS	16	30658431	30670814	1	protein_coding	fibrosin [Source:HGNC Symbol;Acc:HGNC:20442]
ENSG00000140455	4.93406	-0.418405	0.431896	-0.952275	0.340958	1	9960	USP3	15	63504511	63594640	1	protein_coding	ubiquitin specific peptidase 3 [Source:HGNC Symbol;Acc:HGNC:12626]
ENSG00000013561	3.1085	-0.418361	0.508845	-0.810908	0.417418	1	9604	RNF14	5	141958328	141990291	1	protein_coding	ring finger protein 14 [Source:HGNC Symbol;Acc:HGNC:10058]
ENSG00000152404	0.933726	-0.418288	0.63817	-0.629935	0.528737	1	143884	CWF19L2	11	107326345	107457844	-1	protein_coding	CWF19 like 2, cell cycle control (S. pombe) [Source:HGNC Symbol;Acc:HGNC:26508]
ENSG00000138119	12.3629	-0.418237	0.348704	-1.21124	0.225802	1	26509	MYOF	10	93306429	93482317	-1	protein_coding	myoferlin [Source:HGNC Symbol;Acc:HGNC:3656]
ENSG00000123992	4.2304	-0.41813	0.459611	-0.914679	0.36036	1	23549	DNPEP	2	219373546	219400022	-1	protein_coding	aspartyl aminopeptidase [Source:HGNC Symbol;Acc:HGNC:2981]
ENSG00000175573	1.97336	-0.41763	0.571376	-0.710509	0.477388	1	83638	C11orf68	11	65916808	65919117	-1	protein_coding	chromosome 11 open reading frame 68 [Source:HGNC Symbol;Acc:HGNC:28801]
ENSG00000111667	4.36923	-0.417613	0.507661	-0.860281	0.389634	1	8078	USP5	12	6852128	6866632	1	protein_coding	ubiquitin specific peptidase 5 [Source:HGNC Symbol;Acc:HGNC:12628]
ENSG00000110422	12.0376	-0.417372	0.317873	-1.28306	0.199472	1	10114	HIPK3	11	33256672	33357023	1	protein_coding	homeodomain interacting protein kinase 3 [Source:HGNC Symbol;Acc:HGNC:4915]
ENSG00000181873	0.526766	-0.417222	0.612822	-0.709393	0.478081	1	200205	IBA57	1	228165815	228182257	1	protein_coding	IBA57 homolog, iron-sulfur cluster assembly [Source:HGNC Symbol;Acc:HGNC:27302]
ENSG00000121966	9.09518	-0.417168	0.435653	-0.906372	0.364739	1	7852	CXCR4	2	136114349	136118165	-1	protein_coding	C-X-C motif chemokine receptor 4 [Source:HGNC Symbol;Acc:HGNC:2561]
ENSG00000178038	2.25593	-0.417046	0.556942	-0.752908	0.451505	1	259173	ALS2CL	3	46668997	46693704	-1	protein_coding	ALS2 C-terminal like [Source:HGNC Symbol;Acc:HGNC:20605]
ENSG00000221914	4.46885	-0.417011	0.486255	-0.850137	0.395249	1	5520	PPP2R2A	8	26291491	26372680	1	protein_coding	protein phosphatase 2 regulatory subunit Balpha [Source:HGNC Symbol;Acc:HGNC:9304]
ENSG00000158467	7.90916	-0.416659	0.387745	-1.0926	0.274567	1	23382	AHCYL2	7	129225023	129430211	1	protein_coding	adenosylhomocysteinase like 2 [Source:HGNC Symbol;Acc:HGNC:22204]
ENSG00000105607	1.09952	-0.416468	0.642417	-0.795944	0.426065	1	2639	GCDH	19	12891026	12914207	1	protein_coding	glutaryl-CoA dehydrogenase [Source:HGNC Symbol;Acc:HGNC:4189]
ENSG00000154781	1.24847	-0.416319	0.619659	-0.631656	0.527611	1	51244	CCDC174	3	14651746	14672659	1	protein_coding	coiled-coil domain containing 174 [Source:HGNC Symbol;Acc:HGNC:28033]
ENSG00000196391	0.755823	-0.415862	0.64377	-0.716708	0.473555	1	342132	ZNF774	15	90352245	90369146	1	protein_coding	zinc finger protein 774 [Source:HGNC Symbol;Acc:HGNC:33108]
ENSG00000274750	0.369064	-0.415633	0.58953	-0.735344	0.46213	1	8353	HIST1H3E	6	26224199	26227473	1	protein_coding	histone cluster 1 H3 family member e [Source:HGNC Symbol;Acc:HGNC:4769]
ENSG00000146701	9.96193	-0.415171	0.357326	-1.17077	0.241692	1	4191	MDH2	7	76048051	76067508	1	protein_coding	malate dehydrogenase 2 [Source:HGNC Symbol;Acc:HGNC:6971]
ENSG00000073536	1.21172	-0.415118	0.630704	-0.684535	0.493637	1	54475	NLE1	17	35128753	35142315	-1	protein_coding	notchless homolog 1 [Source:HGNC Symbol;Acc:HGNC:19889]
ENSG00000213096	0.533563	-0.415073	0.626899	-0.627694	0.530205	1	9534	ZNF254	19	24033405	24129961	1	protein_coding	zinc finger protein 254 [Source:HGNC Symbol;Acc:HGNC:13047]
ENSG00000100211	1.06517	-0.414659	0.634034	-0.657775	0.510682	1	25776	CBY1	22	38656636	38673854	1	protein_coding	chibby family member 1, beta catenin antagonist [Source:HGNC Symbol;Acc:HGNC:1307]
ENSG00000114026	1.19187	-0.414634	0.63166	-0.681598	0.495493	1	4968	OGG1	3	9749944	9788219	1	protein_coding	8-oxoguanine DNA glycosylase [Source:HGNC Symbol;Acc:HGNC:8125]
ENSG00000064933	0.662618	-0.41448	0.637534	-0.680086	0.49645	1	5378	PMS1	2	189784085	189877629	1	protein_coding	PMS1 homolog 1, mismatch repair system component [Source:HGNC Symbol;Acc:HGNC:9121]
ENSG00000114439	4.25716	-0.414403	0.475705	-0.877809	0.380047	1	56987	BBX	3	107522936	107811324	1	protein_coding	BBX, HMG-box containing [Source:HGNC Symbol;Acc:HGNC:14422]
ENSG00000170485	11.6468	-0.414154	0.331391	-1.25758	0.208545	1	4862	NPAS2	2	100820152	100996829	1	protein_coding	neuronal PAS domain protein 2 [Source:HGNC Symbol;Acc:HGNC:7895]
ENSG00000153914	3.46323	-0.414147	0.500447	-0.831732	0.40556	1	140890	SREK1	5	66139971	66183615	1	protein_coding	splicing regulatory glutamic acid and lysine rich protein 1 [Source:HGNC Symbol;Acc:HGNC:17882]
ENSG00000237190	1.18982	-0.414071	0.626773	-0.685566	0.492987	1	91368	CDKN2AIPNL	5	134402087	134411898	-1	protein_coding	CDKN2A interacting protein N-terminal like [Source:HGNC Symbol;Acc:HGNC:30545]
ENSG00000118007	5.10286	-0.413586	0.410187	-0.986623	0.323828	1	10274	STAG1	3	136336233	136752403	-1	protein_coding	stromal antigen 1 [Source:HGNC Symbol;Acc:HGNC:11354]
ENSG00000116649	2.50467	-0.413556	0.544297	-0.778241	0.436427	1	6723	SRM	1	11054584	11060024	-1	protein_coding	spermidine synthase [Source:HGNC Symbol;Acc:HGNC:11296]
ENSG00000116641	1.65143	-0.41346	0.605842	-0.672484	0.501276	1	85440	DOCK7	1	62454298	62688368	-1	protein_coding	dedicator of cytokinesis 7 [Source:HGNC Symbol;Acc:HGNC:19190]
ENSG00000076641	0.888984	-0.41329	0.643265	-0.600389	0.548247	1	55824	PAG1	8	80967810	81112068	-1	protein_coding	phosphoprotein membrane anchor with glycosphingolipid microdomains 1 [Source:HGNC Symbol;Acc:HGNC:30043]
ENSG00000197111	6.8057	-0.413224	0.42916	-0.944256	0.345039	1	5094	PCBP2	12	53452102	53481162	1	protein_coding	poly(rC) binding protein 2 [Source:HGNC Symbol;Acc:HGNC:8648]
ENSG00000120925	1.00177	-0.413147	0.642569	-0.774007	0.438926	1	81790	RNF170	8	42849637	42897290	-1	protein_coding	ring finger protein 170 [Source:HGNC Symbol;Acc:HGNC:25358]
ENSG00000139350	1.25558	-0.413117	0.627281	-0.692773	0.488452	1	121441	NEDD1	12	96907223	96953777	1	protein_coding	neural precursor cell expressed, developmentally down-regulated 1 [Source:HGNC Symbol;Acc:HGNC:7723]
ENSG00000170525	24.6931	-0.413028	0.250513	-1.63436	0.102183	1	5209	PFKFB3	10	6144934	6254644	1	protein_coding	6-phosphofructo-2-kinase/fructose-2,6-biphosphatase 3 [Source:HGNC Symbol;Acc:HGNC:8874]
ENSG00000137210	1.18722	-0.413008	0.639427	-0.806001	0.420242	1	81853	TMEM14B	6	10747759	10852753	1	protein_coding	transmembrane protein 14B [Source:HGNC Symbol;Acc:HGNC:21384]
ENSG00000166997	0.413457	-0.412935	0.610765	-0.576042	0.564587	1	245812	CNPY4	7	100119613	100125511	1	protein_coding	canopy FGF signaling regulator 4 [Source:HGNC Symbol;Acc:HGNC:28631]
ENSG00000164985	2.45901	-0.412708	0.553912	-0.760922	0.446704	1	11168	PSIP1	9	15464066	15511019	-1	protein_coding	PC4 and SFRS1 interacting protein 1 [Source:HGNC Symbol;Acc:HGNC:9527]
ENSG00000169371	0.784692	-0.41261	0.64359	-0.716947	0.473407	1	10073	SNUPN	15	75598083	75626469	-1	protein_coding	snurportin 1 [Source:HGNC Symbol;Acc:HGNC:14245]
ENSG00000175110	2.55217	-0.412585	0.542527	-0.78178	0.434344	1	56945	MRPS22	3	139005806	139357223	1	protein_coding	mitochondrial ribosomal protein S22 [Source:HGNC Symbol;Acc:HGNC:14508]
ENSG00000181513	0.952624	-0.412445	0.643343	-0.764703	0.444448	1	79777	ACBD4	17	45132600	45144181	1	protein_coding	acyl-CoA binding domain containing 4 [Source:HGNC Symbol;Acc:HGNC:23337]
ENSG00000114854	0.557062	-0.412429	0.636944	-0.536717	0.591463	1	7134	TNNC1	3	52451102	52454070	-1	protein_coding	troponin C1, slow skeletal and cardiac type [Source:HGNC Symbol;Acc:HGNC:11943]
ENSG00000178999	0.452173	-0.412283	0.591427	-0.741366	0.458472	1	9212	AURKB	17	8204733	8210600	-1	protein_coding	aurora kinase B [Source:HGNC Symbol;Acc:HGNC:11390]
ENSG00000105088	3.0411	-0.412143	0.514082	-0.7873	0.431106	1	93145	OLFM2	19	9853718	9936552	-1	protein_coding	olfactomedin 2 [Source:HGNC Symbol;Acc:HGNC:17189]
ENSG00000130935	2.28508	-0.411957	0.581374	-0.74876	0.454002	1	25926	NOL11	17	67717833	67744531	1	protein_coding	nucleolar protein 11 [Source:HGNC Symbol;Acc:HGNC:24557]
ENSG00000136830	33.7807	-0.411953	0.21616	-1.89957	0.0574896	1	64855	FAM129B	9	127505339	127578989	-1	protein_coding	family with sequence similarity 129 member B [Source:HGNC Symbol;Acc:HGNC:25282]
ENSG00000005884	73.7821	-0.411429	0.216703	-1.90233	0.0571274	1	3675	ITGA3	17	50055968	50090481	1	protein_coding	integrin subunit alpha 3 [Source:HGNC Symbol;Acc:HGNC:6139]
ENSG00000205765	3.56052	-0.411373	0.498551	-0.833364	0.40464	1	285636	C5orf51	5	41904188	41921636	1	protein_coding	chromosome 5 open reading frame 51 [Source:HGNC Symbol;Acc:HGNC:27750]
ENSG00000172053	11.7105	-0.411253	0.337037	-1.2163	0.223869	1	5859	QARS	3	49095932	49105135	-1	protein_coding	glutaminyl-tRNA synthetase [Source:HGNC Symbol;Acc:HGNC:9751]
ENSG00000111676	7.37974	-0.411182	0.361367	-1.11217	0.266065	1	1822	ATN1	12	6924463	6942321	1	protein_coding	atrophin 1 [Source:HGNC Symbol;Acc:HGNC:3033]
ENSG00000117118	3.34476	-0.410935	0.495648	-0.828703	0.407273	1	6390	SDHB	1	17018722	17054170	-1	protein_coding	succinate dehydrogenase complex iron sulfur subunit B [Source:HGNC Symbol;Acc:HGNC:10681]
ENSG00000100811	13.345	-0.410838	0.286278	-1.42466	0.154257	1	7528	YY1	14	100238298	100282792	1	protein_coding	YY1 transcription factor [Source:HGNC Symbol;Acc:HGNC:12856]
ENSG00000196975	91.9318	-0.410828	0.188342	-2.1921	0.028372	1	307	ANXA4	2	69644425	69827100	1	protein_coding	annexin A4 [Source:HGNC Symbol;Acc:HGNC:542]
ENSG00000174485	2.41574	-0.410688	0.56241	-0.743315	0.457291	1	10260	DENND4A	15	65658046	65792293	-1	protein_coding	DENN domain containing 4A [Source:HGNC Symbol;Acc:HGNC:24321]
ENSG00000170006	0.890848	-0.410352	0.644215	-0.743025	0.457467	1	201799	TMEM154	4	152618632	152680165	-1	protein_coding	transmembrane protein 154 [Source:HGNC Symbol;Acc:HGNC:26489]
ENSG00000196141	27.7764	-0.410181	0.259519	-1.5828	0.113466	1	26010	SPATS2L	2	200305881	200482263	1	protein_coding	spermatogenesis associated serine rich 2 like [Source:HGNC Symbol;Acc:HGNC:24574]
ENSG00000182718	199.436	-0.410168	0.160274	-2.56222	0.0104007	1	302	ANXA2	15	60347134	60402883	-1	protein_coding	annexin A2 [Source:HGNC Symbol;Acc:HGNC:537]
ENSG00000147874	2.03079	-0.409779	0.574005	-0.69977	0.484071	1	54801	HAUS6	9	19053143	19103119	-1	protein_coding	HAUS augmin like complex subunit 6 [Source:HGNC Symbol;Acc:HGNC:25948]
ENSG00000177082	2.02293	-0.409725	0.602884	-0.752692	0.451635	1	84942	WDR73	15	84639281	84654343	-1	protein_coding	WD repeat domain 73 [Source:HGNC Symbol;Acc:HGNC:25928]
ENSG00000138785	0.604032	-0.409707	0.631856	-0.662317	0.507768	1	57117	INTS12	4	105682627	105895986	-1	protein_coding	integrator complex subunit 12 [Source:HGNC Symbol;Acc:HGNC:25067]
ENSG00000117054	1.44358	-0.40947	0.617834	-0.718854	0.472231	1	34	ACADM	1	75724347	75787575	1	protein_coding	acyl-CoA dehydrogenase, C-4 to C-12 straight chain [Source:HGNC Symbol;Acc:HGNC:89]
ENSG00000104219	3.25537	-0.409314	0.482592	-0.80563	0.420456	1	51201	ZDHHC2	8	17156029	17224799	1	protein_coding	zinc finger DHHC-type containing 2 [Source:HGNC Symbol;Acc:HGNC:18469]
ENSG00000164022	4.893	-0.408986	0.446243	-0.925704	0.3546	1	9255	AIMP1	4	106315544	106349226	1	protein_coding	aminoacyl tRNA synthetase complex interacting multifunctional protein 1 [Source:HGNC Symbol;Acc:HGNC:10648]
ENSG00000091622	1.5132	-0.408935	0.600674	-0.680389	0.496258	1	83394	PITPNM3	17	6451264	6556494	-1	protein_coding	PITPNM family member 3 [Source:HGNC Symbol;Acc:HGNC:21043]
ENSG00000225663	1.62121	-0.408819	0.620194	-0.700605	0.48355	1	348262	MCRIP1	17	81822361	81833302	-1	protein_coding	MAPK regulated corepressor interacting protein 1 [Source:HGNC Symbol;Acc:HGNC:28007]
ENSG00000116954	2.0024	-0.408465	0.596158	-0.706677	0.479767	1	64121	RRAGC	1	38838198	38859823	-1	protein_coding	Ras related GTP binding C [Source:HGNC Symbol;Acc:HGNC:19902]
ENSG00000166012	3.92597	-0.408433	0.508258	-0.783239	0.433487	1	79101	TAF1D	11	93729948	93784391	-1	protein_coding	TATA-box binding protein associated factor, RNA polymerase I subunit D [Source:HGNC Symbol;Acc:HGNC:28759]
ENSG00000125534	25.7887	-0.408357	0.231592	-1.75853	0.0786576	1	79144	PPDPF	20	63520724	63522206	1	protein_coding	pancreatic progenitor cell differentiation and proliferation factor [Source:HGNC Symbol;Acc:HGNC:16142]
ENSG00000235508	0.674166	-0.408294	0.64449	-0.583753	0.559387	1	NA	RPS2P7	20	45640486	45641370	-1	processed_pseudogene	ribosomal protein S2 pseudogene 7 [Source:HGNC Symbol;Acc:HGNC:15838]
ENSG00000039319	1.37424	-0.408248	0.609592	-0.651878	0.51448	1	9765	ZFYVE16	5	80408013	80479350	1	protein_coding	zinc finger FYVE-type containing 16 [Source:HGNC Symbol;Acc:HGNC:20756]
ENSG00000109323	2.51038	-0.408108	0.535221	-0.754162	0.450752	1	4126	MANBA	4	102631488	102760994	-1	protein_coding	mannosidase beta [Source:HGNC Symbol;Acc:HGNC:6831]
ENSG00000136877	1.7546	-0.407838	0.616397	-0.714926	0.474655	1	2356	FPGS	9	127794597	127814327	1	protein_coding	folylpolyglutamate synthase [Source:HGNC Symbol;Acc:HGNC:3824]
ENSG00000167283	1.07993	-0.407802	0.642457	-0.781973	0.43423	1	10632	ATP5L	11	118401154	118431496	1	protein_coding	ATP synthase, H+ transporting, mitochondrial Fo complex subunit G [Source:HGNC Symbol;Acc:HGNC:14247]
ENSG00000112977	16.6987	-0.40732	0.299851	-1.36692	0.171649	1	1611	DAP	5	10679230	10761272	-1	protein_coding	death associated protein [Source:HGNC Symbol;Acc:HGNC:2672]
ENSG00000164168	3.96189	-0.40714	0.452228	-0.869215	0.38473	1	55751	TMEM184C	4	147617383	147672044	1	protein_coding	transmembrane protein 184C [Source:HGNC Symbol;Acc:HGNC:25587]
ENSG00000141736	458.216	-0.406978	0.224046	-1.8219	0.0684708	1	2064	ERBB2	17	39687914	39730426	1	protein_coding	erb-b2 receptor tyrosine kinase 2 [Source:HGNC Symbol;Acc:HGNC:3430]
ENSG00000063322	10.7277	-0.406911	0.345449	-1.18217	0.237137	1	55588	MED29	19	39391303	39400637	1	protein_coding	mediator complex subunit 29 [Source:HGNC Symbol;Acc:HGNC:23074]
ENSG00000140987	1.11092	-0.406341	0.642819	-0.777312	0.436975	1	54925	ZSCAN32	16	3382081	3401065	-1	protein_coding	zinc finger and SCAN domain containing 32 [Source:HGNC Symbol;Acc:HGNC:20812]
ENSG00000139433	2.83049	-0.406036	0.527767	-0.777882	0.436639	1	51228	GLTP	12	109850943	109880488	-1	protein_coding	glycolipid transfer protein [Source:HGNC Symbol;Acc:HGNC:24867]
ENSG00000120278	0.674324	-0.40589	0.644255	-0.580489	0.561585	1	57480	PLEKHG1	6	150599883	150843665	1	protein_coding	pleckstrin homology and RhoGEF domain containing G1 [Source:HGNC Symbol;Acc:HGNC:20884]
ENSG00000131242	4.25514	-0.40584	0.5205	-0.78001	0.435385	1	84440	RAB11FIP4	17	31391624	31538217	1	protein_coding	RAB11 family interacting protein 4 [Source:HGNC Symbol;Acc:HGNC:30267]
ENSG00000261716	1.00953	-0.405695	0.641047	-0.624719	0.532155	1	NA	AC239868.2	1	149844498	149849024	-1	sense_overlapping
ENSG00000143013	11.7753	-0.405354	0.32336	-1.25041	0.211149	1	8543	LMO4	1	87328468	87348923	1	protein_coding	LIM domain only 4 [Source:HGNC Symbol;Acc:HGNC:6644]
ENSG00000169710	21.1185	-0.405263	0.327415	-1.23564	0.216593	1	2194	FASN	17	82078333	82098332	-1	protein_coding	fatty acid synthase [Source:HGNC Symbol;Acc:HGNC:3594]
ENSG00000196872	0.876527	-0.40519	0.644182	-0.738196	0.460395	1	343990	KIAA1211L	2	98793846	98936259	-1	protein_coding	KIAA1211 like [Source:HGNC Symbol;Acc:HGNC:33454]
ENSG00000130881	0.30581	-0.404992	0.582201	-0.721129	0.47083	1	4037	LRP3	19	33177603	33208867	1	protein_coding	LDL receptor related protein 3 [Source:HGNC Symbol;Acc:HGNC:6695]
ENSG00000212907	31.2304	-0.404964	0.453615	-0.911401	0.362084	1	4539	MT-ND4L	MT	10470	10766	1	protein_coding	mitochondrially encoded NADH:ubiquinone oxidoreductase core subunit 4L [Source:HGNC Symbol;Acc:HGNC:7460]
ENSG00000163344	3.6233	-0.404803	0.507748	-0.825232	0.40924	1	10654	PMVK	1	154924734	154936991	-1	protein_coding	phosphomevalonate kinase [Source:HGNC Symbol;Acc:HGNC:9141]
ENSG00000205930	0.305257	-0.404717	0.582083	-0.720796	0.471035	1	NA	C21orf62-AS1	21	32772100	32893735	1	antisense_RNA	C21orf62 antisense RNA 1 [Source:HGNC Symbol;Acc:HGNC:1290]
ENSG00000144136	11.5503	-0.404541	0.465382	-0.834452	0.404026	1	6574	SLC20A1	2	112645857	112663827	1	protein_coding	solute carrier family 20 member 1 [Source:HGNC Symbol;Acc:HGNC:10946]
ENSG00000089094	1.2987	-0.404399	0.613473	-0.631088	0.527983	1	84678	KDM2B	12	121429097	121581015	-1	protein_coding	lysine demethylase 2B [Source:HGNC Symbol;Acc:HGNC:13610]
ENSG00000064726	7.91585	-0.404267	0.371458	-1.09079	0.275364	1	53339	BTBD1	15	83016422	83067354	-1	protein_coding	BTB domain containing 1 [Source:HGNC Symbol;Acc:HGNC:1120]
ENSG00000090382	132.761	-0.404256	0.183083	-2.21343	0.0268681	1	4069	LYZ	12	69348341	69354234	1	protein_coding	lysozyme [Source:HGNC Symbol;Acc:HGNC:6740]
ENSG00000256683	0.299921	-0.404187	0.581855	-0.701292	0.483121	1	59348	ZNF350	19	51964343	51986856	-1	protein_coding	zinc finger protein 350 [Source:HGNC Symbol;Acc:HGNC:16656]
ENSG00000178035	11.4196	-0.403708	0.32394	-1.24799	0.212033	1	3615	IMPDH2	3	49024325	49029408	-1	protein_coding	inosine monophosphate dehydrogenase 2 [Source:HGNC Symbol;Acc:HGNC:6053]
ENSG00000183111	2.62202	-0.40363	0.541039	-0.744972	0.456289	1	389337	ARHGEF37	5	149551947	149634968	1	protein_coding	Rho guanine nucleotide exchange factor 37 [Source:HGNC Symbol;Acc:HGNC:34430]
ENSG00000196187	10.6614	-0.403365	0.36301	-1.1135	0.265493	1	9725	TMEM63A	1	225845536	225882369	-1	protein_coding	transmembrane protein 63A [Source:HGNC Symbol;Acc:HGNC:29118]
ENSG00000100726	1.26576	-0.403329	0.625641	-0.680459	0.496214	1	9894	TELO2	16	1493344	1510457	1	protein_coding	telomere maintenance 2 [Source:HGNC Symbol;Acc:HGNC:29099]
ENSG00000066455	4.43742	-0.403194	0.468675	-0.847773	0.396564	1	9950	GOLGA5	14	92794231	92839963	1	protein_coding	golgin A5 [Source:HGNC Symbol;Acc:HGNC:4428]
ENSG00000196172	0.297419	-0.403096	0.581383	-0.697392	0.485557	1	148213	ZNF681	19	23739195	23758891	-1	protein_coding	zinc finger protein 681 [Source:HGNC Symbol;Acc:HGNC:26457]
ENSG00000173480	0.543669	-0.403006	0.618238	-0.618097	0.536512	1	147687	ZNF417	19	57900296	57916610	-1	protein_coding	zinc finger protein 417 [Source:HGNC Symbol;Acc:HGNC:20646]
ENSG00000084092	3.00427	-0.402864	0.502455	-0.776102	0.437689	1	84273	NOA1	4	56963370	56978823	-1	protein_coding	nitric oxide associated 1 [Source:HGNC Symbol;Acc:HGNC:28473]
ENSG00000114742	2.52635	-0.402769	0.551926	-0.749637	0.453473	1	57599	WDR48	3	39051998	39096671	1	protein_coding	WD repeat domain 48 [Source:HGNC Symbol;Acc:HGNC:30914]
ENSG00000134779	8.30727	-0.402572	0.38305	-1.0579	0.290101	1	25941	TPGS2	18	36777647	36829216	-1	protein_coding	tubulin polyglutamylase complex subunit 2 [Source:HGNC Symbol;Acc:HGNC:24561]
ENSG00000135776	1.01605	-0.402499	0.644164	-0.756397	0.449411	1	23456	ABCB10	1	229516582	229558695	-1	protein_coding	ATP binding cassette subfamily B member 10 [Source:HGNC Symbol;Acc:HGNC:41]
ENSG00000115808	5.03507	-0.402408	0.426042	-0.914828	0.360282	1	6801	STRN	2	36843640	36966472	-1	protein_coding	striatin [Source:HGNC Symbol;Acc:HGNC:11424]
ENSG00000111247	0.856378	-0.402302	0.642306	-0.732307	0.463981	1	10635	RAD51AP1	12	4538798	4560048	1	protein_coding	RAD51 associated protein 1 [Source:HGNC Symbol;Acc:HGNC:16956]
ENSG00000127989	0.645441	-0.402256	0.637474	-0.663767	0.50684	1	7978	MTERF1	7	91692008	91880720	-1	protein_coding	mitochondrial transcription termination factor 1 [Source:HGNC Symbol;Acc:HGNC:21463]
ENSG00000108846	15.9297	-0.402235	0.276792	-1.45441	0.145833	1	8714	ABCC3	17	50634777	50692252	1	protein_coding	ATP binding cassette subfamily C member 3 [Source:HGNC Symbol;Acc:HGNC:54]
ENSG00000147121	1.05483	-0.401965	0.636206	-0.636063	0.524735	1	55634	KRBOX4	X	46446857	46497422	1	protein_coding	KRAB box domain containing 4 [Source:HGNC Symbol;Acc:HGNC:26007]
ENSG00000173272	2.25639	-0.401844	0.559268	-0.723604	0.469309	1	653784	MZT2A	2	131464900	131492743	-1	protein_coding	mitotic spindle organizing protein 2A [Source:HGNC Symbol;Acc:HGNC:33187]
ENSG00000185361	0.590188	-0.401677	0.629735	-0.635689	0.524979	1	126282	TNFAIP8L1	19	4639518	4655568	1	protein_coding	TNF alpha induced protein 8 like 1 [Source:HGNC Symbol;Acc:HGNC:28279]
ENSG00000163686	1.1287	-0.401578	0.63833	-0.645604	0.518536	1	57406	ABHD6	3	58237506	58295693	1	protein_coding	abhydrolase domain containing 6 [Source:HGNC Symbol;Acc:HGNC:21398]
ENSG00000123610	1.5184	-0.401529	0.639509	-0.519256	0.603582	1	7130	TNFAIP6	2	151357592	151380048	1	protein_coding	TNF alpha induced protein 6 [Source:HGNC Symbol;Acc:HGNC:11898]
ENSG00000132507	20.2867	-0.401443	0.27497	-1.47364	0.140578	1	1984	EIF5A	17	7306999	7312463	1	protein_coding	eukaryotic translation initiation factor 5A [Source:HGNC Symbol;Acc:HGNC:3300]
ENSG00000040275	0.659795	-0.401116	0.636117	-0.665543	0.505703	1	54908	SPDL1	5	169583634	169604778	1	protein_coding	spindle apparatus coiled-coil protein 1 [Source:HGNC Symbol;Acc:HGNC:26010]
ENSG00000170584	2.74216	-0.401069	0.536803	-0.752669	0.451649	1	134492	NUDCD2	5	163446526	163460140	-1	protein_coding	NudC domain containing 2 [Source:HGNC Symbol;Acc:HGNC:30535]
ENSG00000183020	6.03494	-0.401058	0.441419	-0.927669	0.353579	1	161	AP2A2	11	924894	1012245	1	protein_coding	adaptor related protein complex 2 alpha 2 subunit [Source:HGNC Symbol;Acc:HGNC:562]
ENSG00000153531	0.294812	-0.400905	0.580429	-0.70885	0.478418	1	113622	ADPRHL1	13	113399610	113453524	-1	protein_coding	ADP-ribosylhydrolase like 1 [Source:HGNC Symbol;Acc:HGNC:21303]
ENSG00000171914	0.293777	-0.40082	0.580392	-0.702614	0.482296	1	83660	TLN2	15	62390526	62844631	1	protein_coding	talin 2 [Source:HGNC Symbol;Acc:HGNC:15447]
ENSG00000106948	0.526075	-0.400815	0.640579	-0.514043	0.607222	1	80709	AKNA	9	114334156	114394405	-1	protein_coding	AT-hook transcription factor [Source:HGNC Symbol;Acc:HGNC:24108]
ENSG00000179262	4.71256	-0.40073	0.455466	-0.879744	0.378998	1	5886	RAD23A	19	12945855	12953642	1	protein_coding	RAD23 homolog A, nucleotide excision repair protein [Source:HGNC Symbol;Acc:HGNC:9812]
ENSG00000111877	0.764339	-0.400703	0.642488	-0.693663	0.487893	1	254394	MCM9	6	118813442	118935162	-1	protein_coding	minichromosome maintenance 9 homologous recombination repair factor [Source:HGNC Symbol;Acc:HGNC:21484]
ENSG00000170113	1.61035	-0.400659	0.598707	-0.682179	0.495126	1	123606	NIPA1	15	22773063	22829791	1	protein_coding	non imprinted in Prader-Willi/Angelman syndrome 1 [Source:HGNC Symbol;Acc:HGNC:17043]
ENSG00000122786	0.291777	-0.39981	0.579949	-0.697864	0.485262	1	800	CALD1	7	134744252	134970728	1	protein_coding	caldesmon 1 [Source:HGNC Symbol;Acc:HGNC:1441]
ENSG00000147036	0.526822	-0.399729	0.640595	-0.512447	0.608338	1	347404	LANCL3	X	37571569	37684463	1	protein_coding	LanC like 3 [Source:HGNC Symbol;Acc:HGNC:24767]
ENSG00000165983	1.84939	-0.399707	0.572001	-0.648189	0.516863	1	9317	PTER	10	16436943	16513745	1	protein_coding	phosphotriesterase related [Source:HGNC Symbol;Acc:HGNC:9590]
ENSG00000169105	0.290511	-0.39964	0.579874	-0.695765	0.486576	1	NA	CHST14	15	40470998	40474571	1	protein_coding	carbohydrate sulfotransferase 14 [Source:HGNC Symbol;Acc:HGNC:24464]
ENSG00000232472	0.959111	-0.399485	0.642466	-0.599356	0.548936	1	NA	EEF1B2P3	X	24788392	24789069	-1	processed_pseudogene	eukaryotic translation elongation factor 1 beta 2 pseudogene 3 [Source:HGNC Symbol;Acc:HGNC:3210]
ENSG00000126903	5.41954	-0.399377	0.432437	-0.910439	0.362591	1	8273	SLC10A3	X	154487306	154490690	-1	protein_coding	solute carrier family 10 member 3 [Source:HGNC Symbol;Acc:HGNC:22979]
ENSG00000118518	0.477607	-0.399371	0.615281	-0.582594	0.560166	1	81847	RNF146	6	127266610	127288567	1	protein_coding	ring finger protein 146 [Source:HGNC Symbol;Acc:HGNC:21336]
ENSG00000120256	0.472543	-0.399223	0.401915	-0.780039	0.435368	1	84918	LRP11	6	149818798	149864026	-1	protein_coding	LDL receptor related protein 11 [Source:HGNC Symbol;Acc:HGNC:16936]
ENSG00000121310	1.28003	-0.399098	0.631548	-0.669432	0.50322	1	55268	ECHDC2	1	52895910	52927212	-1	protein_coding	enoyl-CoA hydratase domain containing 2 [Source:HGNC Symbol;Acc:HGNC:23408]
ENSG00000101004	0.308243	-0.399036	0.582873	-0.657439	0.510898	1	22981	NINL	20	25452705	25585517	-1	protein_coding	ninein like [Source:HGNC Symbol;Acc:HGNC:29163]
ENSG00000111786	13.8539	-0.398808	0.310484	-1.28566	0.198561	1	8683	SRSF9	12	120461668	120469793	-1	protein_coding	serine and arginine rich splicing factor 9 [Source:HGNC Symbol;Acc:HGNC:10791]
ENSG00000065357	1.7513	-0.398726	0.591618	-0.698887	0.484622	1	1606	DGKA	12	55927319	55954027	1	protein_coding	diacylglycerol kinase alpha [Source:HGNC Symbol;Acc:HGNC:2849]
ENSG00000188368	0.309274	-0.398696	0.582722	-0.664606	0.506303	1	284338	PRR19	19	42302098	42310821	1	protein_coding	proline rich 19 [Source:HGNC Symbol;Acc:HGNC:33728]
ENSG00000185596	0.309555	-0.398589	0.582675	-0.666714	0.504955	1	NA	WASH3P	15	101961603	101976543	1	transcribed_unprocessed_pseudogene	WAS protein family homolog 3 pseudogene [Source:HGNC Symbol;Acc:HGNC:24362]
ENSG00000126216	0.288739	-0.39857	0.579403	-0.691166	0.489461	1	10426	TUBGCP3	13	112485005	112588167	-1	protein_coding	tubulin gamma complex associated protein 3 [Source:HGNC Symbol;Acc:HGNC:18598]
ENSG00000111981	0.288772	-0.398483	0.579365	-0.694048	0.487652	1	80329	ULBP1	6	149964007	149973710	1	protein_coding	UL16 binding protein 1 [Source:HGNC Symbol;Acc:HGNC:14893]
ENSG00000204619	8.039	-0.398482	0.370079	-1.08602	0.277471	1	6992	PPP1R11	6	30066709	30070333	1	protein_coding	protein phosphatase 1 regulatory inhibitor subunit 11 [Source:HGNC Symbol;Acc:HGNC:9285]
ENSG00000157870	11.817	-0.398325	0.33792	-1.1953	0.231971	1	127281	FAM213B	1	2586491	2591469	1	protein_coding	family with sequence similarity 213 member B [Source:HGNC Symbol;Acc:HGNC:28390]
ENSG00000160746	2.40961	-0.398254	0.554273	-0.734357	0.462731	1	55129	ANO10	3	43354859	43691594	-1	protein_coding	anoctamin 10 [Source:HGNC Symbol;Acc:HGNC:25519]
ENSG00000179010	11.9081	-0.398095	0.330171	-1.21693	0.22363	1	93621	MRFAP1	4	6640091	6642745	1	protein_coding	Morf4 family associated protein 1 [Source:HGNC Symbol;Acc:HGNC:24549]
ENSG00000106144	2.86596	-0.397839	0.529995	-0.761984	0.44607	1	835	CASP2	7	143288215	143307696	1	protein_coding	caspase 2 [Source:HGNC Symbol;Acc:HGNC:1503]
ENSG00000131711	11.9344	-0.397806	0.302827	-1.27185	0.203428	1	4131	MAP1B	5	72107234	72209570	1	protein_coding	microtubule associated protein 1B [Source:HGNC Symbol;Acc:HGNC:6836]
ENSG00000077380	5.64178	-0.397694	0.44474	-0.907799	0.363984	1	1781	DYNC1I2	2	171687409	171748420	1	protein_coding	dynein cytoplasmic 1 intermediate chain 2 [Source:HGNC Symbol;Acc:HGNC:2964]
ENSG00000158373	6.32297	-0.397544	0.430447	-0.901181	0.367492	1	3017	HIST1H2BD	6	26158146	26171349	1	protein_coding	histone cluster 1 H2B family member d [Source:HGNC Symbol;Acc:HGNC:4747]
ENSG00000157800	4.22161	-0.397348	0.485512	-0.845258	0.397967	1	84255	SLC37A3	7	140293693	140404433	-1	protein_coding	solute carrier family 37 member 3 [Source:HGNC Symbol;Acc:HGNC:20651]
ENSG00000081870	1.09498	-0.396976	0.643318	-0.766398	0.44344	1	51668	HSPB11	1	53916574	53945929	-1	protein_coding	heat shock protein family B (small) member 11 [Source:HGNC Symbol;Acc:HGNC:25019]
ENSG00000113597	1.35282	-0.396927	0.629636	-0.676799	0.498533	1	80006	TRAPPC13	5	65624716	65666233	1	protein_coding	trafficking protein particle complex 13 [Source:HGNC Symbol;Acc:HGNC:25828]
ENSG00000168538	1.41814	-0.396749	0.621871	-0.694741	0.487217	1	60684	TRAPPC11	4	183659267	183713594	1	protein_coding	trafficking protein particle complex 11 [Source:HGNC Symbol;Acc:HGNC:25751]
ENSG00000165916	6.19832	-0.396747	0.44675	-0.931996	0.351339	1	5702	PSMC3	11	47418769	47426473	-1	protein_coding	proteasome 26S subunit, ATPase 3 [Source:HGNC Symbol;Acc:HGNC:9549]
ENSG00000081377	3.43092	-0.396472	0.502292	-0.784842	0.432546	1	8555	CDC14B	9	96490241	96619830	-1	protein_coding	cell division cycle 14B [Source:HGNC Symbol;Acc:HGNC:1719]
ENSG00000157823	1.74713	-0.396451	0.593922	-0.692604	0.488558	1	10239	AP3S2	15	89830599	89894638	-1	protein_coding	adaptor related protein complex 3 sigma 2 subunit [Source:HGNC Symbol;Acc:HGNC:571]
ENSG00000168175	7.9437	-0.395969	0.3841	-1.03426	0.301015	1	93487	MAPK1IP1L	14	55051631	55070192	1	protein_coding	mitogen-activated protein kinase 1 interacting protein 1 like [Source:HGNC Symbol;Acc:HGNC:19840]
ENSG00000101439	13.9059	-0.395857	0.28839	-1.37326	0.169671	1	1471	CST3	20	23626706	23638473	-1	protein_coding	cystatin C [Source:HGNC Symbol;Acc:HGNC:2475]
ENSG00000204946	1.47118	-0.395815	0.604005	-0.654429	0.512836	1	100289678	ZNF783	7	149262171	149297302	1	protein_coding	zinc finger family member 783 [Source:HGNC Symbol;Acc:HGNC:27222]
ENSG00000176422	1.01348	-0.395775	0.641919	-0.609833	0.541973	1	283377	SPRYD4	12	56468567	56479707	1	protein_coding	SPRY domain containing 4 [Source:HGNC Symbol;Acc:HGNC:27468]
ENSG00000175707	1.30978	-0.395565	0.621562	-0.609253	0.542357	1	126695	KDF1	1	26949562	26960406	-1	protein_coding	keratinocyte differentiation factor 1 [Source:HGNC Symbol;Acc:HGNC:26624]
ENSG00000165092	1.6811	-0.395352	0.599356	-0.679357	0.496912	1	216	ALDH1A1	9	72900662	73080442	-1	protein_coding	aldehyde dehydrogenase 1 family member A1 [Source:HGNC Symbol;Acc:HGNC:402]
ENSG00000108406	2.07406	-0.395329	0.581046	-0.671815	0.501702	1	79665	DHX40	17	59565525	59608345	1	protein_coding	DEAH-box helicase 40 [Source:HGNC Symbol;Acc:HGNC:18018]
ENSG00000138207	0.293497	-0.395265	0.581186	-0.62065	0.53483	1	5950	RBP4	10	93591687	93601744	-1	protein_coding	retinol binding protein 4 [Source:HGNC Symbol;Acc:HGNC:9922]
ENSG00000122012	0.293497	-0.395265	0.581186	-0.62065	0.53483	1	22987	SV2C	5	76083172	76353939	1	protein_coding	synaptic vesicle glycoprotein 2C [Source:HGNC Symbol;Acc:HGNC:30670]
ENSG00000163923	1.29723	-0.395116	0.627026	-0.673396	0.500696	1	116832	RPL39L	3	187120948	187180908	-1	protein_coding	ribosomal protein L39 like [Source:HGNC Symbol;Acc:HGNC:17094]
ENSG00000168209	50.5608	-0.394495	0.215454	-1.82079	0.0686395	1	54541	DDIT4	10	72273920	72276036	1	protein_coding	DNA damage inducible transcript 4 [Source:HGNC Symbol;Acc:HGNC:24944]
ENSG00000198780	0.293644	-0.394461	0.580823	-0.627987	0.530013	1	26049	FAM169A	5	74777574	74866951	-1	protein_coding	family with sequence similarity 169 member A [Source:HGNC Symbol;Acc:HGNC:29138]
ENSG00000018408	25.5842	-0.39445	0.282505	-1.38618	0.165691	1	25937	WWTR1	3	149517235	149736714	-1	protein_coding	WW domain containing transcription regulator 1 [Source:HGNC Symbol;Acc:HGNC:24042]
ENSG00000102878	0.527577	-0.394091	0.63749	-0.506384	0.612587	1	3299	HSF4	16	67164681	67169945	1	protein_coding	heat shock transcription factor 4 [Source:HGNC Symbol;Acc:HGNC:5227]
ENSG00000168477	0.706886	-0.394069	0.638614	-0.669562	0.503137	1	7148	TNXB	6	32041154	32115334	-1	protein_coding	tenascin XB [Source:HGNC Symbol;Acc:HGNC:11976]
ENSG00000156642	15.6424	-0.394007	0.271782	-1.44984	0.147102	1	27020	NPTN	15	73560014	73634134	-1	protein_coding	neuroplastin [Source:HGNC Symbol;Acc:HGNC:17867]
ENSG00000180867	1.82156	-0.393712	0.591162	-0.653087	0.5137	1	NA	PDIA3P1	1	147178113	147179622	1	processed_pseudogene	protein disulfide isomerase family A member 3 pseudogene 1 [Source:HGNC Symbol;Acc:HGNC:4607]
ENSG00000156802	3.47632	-0.393482	0.558199	-0.790948	0.428974	1	29028	ATAD2	8	123319850	123416350	-1	protein_coding	ATPase family, AAA domain containing 2 [Source:HGNC Symbol;Acc:HGNC:30123]
ENSG00000229586	0.289068	-0.393424	0.580353	-0.614735	0.53873	1	NA	TNPO1P3	17	20481330	20483991	-1	processed_pseudogene	transportin 1 pseudogene 3 [Source:HGNC Symbol;Acc:HGNC:50718]
ENSG00000102531	6.49196	-0.393418	0.377055	-1.02951	0.303238	1	22862	FNDC3A	13	48975912	49209779	1	protein_coding	fibronectin type III domain containing 3A [Source:HGNC Symbol;Acc:HGNC:20296]
ENSG00000115109	2.68898	-0.393259	0.533937	-0.714679	0.474808	1	57669	EPB41L5	2	120013005	120179119	1	protein_coding	erythrocyte membrane protein band 4.1 like 5 [Source:HGNC Symbol;Acc:HGNC:19819]
ENSG00000080608	1.91068	-0.393204	0.585255	-0.71038	0.477469	1	9933	PUM3	9	2720469	2844241	-1	protein_coding	pumilio RNA binding family member 3 [Source:HGNC Symbol;Acc:HGNC:29676]
ENSG00000186480	15.7607	-0.393102	0.375803	-1.02146	0.307035	1	3638	INSIG1	7	155297776	155310235	1	protein_coding	insulin induced gene 1 [Source:HGNC Symbol;Acc:HGNC:6083]
ENSG00000247679	0.287764	-0.393074	0.580194	-0.611325	0.540985	1	NA	AC139795.2	5	177611253	177619754	1	antisense_RNA
ENSG00000172939	9.01892	-0.392587	0.369699	-1.06196	0.288256	1	9943	OXSR1	3	38165089	38255488	1	protein_coding	oxidative stress responsive 1 [Source:HGNC Symbol;Acc:HGNC:8508]
ENSG00000121350	1.06144	-0.392524	0.643488	-0.751109	0.452587	1	79912	PYROXD1	12	21437615	21471252	1	protein_coding	pyridine nucleotide-disulphide oxidoreductase domain 1 [Source:HGNC Symbol;Acc:HGNC:26162]
ENSG00000116521	5.74155	-0.392319	0.423636	-0.93644	0.349046	1	10067	SCAMP3	1	155255979	155262430	-1	protein_coding	secretory carrier membrane protein 3 [Source:HGNC Symbol;Acc:HGNC:10565]
ENSG00000184508	1.76794	-0.392286	0.612436	-0.725539	0.468121	1	374659	HDDC3	15	90929964	90932569	-1	protein_coding	HD domain containing 3 [Source:HGNC Symbol;Acc:HGNC:30522]
ENSG00000221886	0.586926	-0.392272	0.642146	-0.53017	0.595994	1	63920	ZBED8	5	160393148	160400097	-1	protein_coding	zinc finger BED-type containing 8 [Source:HGNC Symbol;Acc:HGNC:30804]
ENSG00000059377	3.2918	-0.392153	0.509639	-0.777904	0.436626	1	6916	TBXAS1	7	139777051	140020325	1	protein_coding	thromboxane A synthase 1 [Source:HGNC Symbol;Acc:HGNC:11609]
ENSG00000272913	1.50638	-0.392092	0.634852	-0.817268	0.413775	1	NA	AC009237.14	2	95525109	95526702	-1	lincRNA
ENSG00000103549	8.93621	-0.39208	0.346367	-1.12496	0.260606	1	9810	RNF40	16	30761745	30776307	1	protein_coding	ring finger protein 40 [Source:HGNC Symbol;Acc:HGNC:16867]
ENSG00000164211	4.11414	-0.391805	0.473443	-0.824562	0.40962	1	134429	STARD4	5	111496033	111512590	-1	protein_coding	StAR related lipid transfer domain containing 4 [Source:HGNC Symbol;Acc:HGNC:18058]
ENSG00000104419	163.507	-0.391773	0.179417	-2.15937	0.0308216	1	10397	NDRG1	8	133237171	133302022	-1	protein_coding	N-myc downstream regulated 1 [Source:HGNC Symbol;Acc:HGNC:7679]
ENSG00000171365	2.1553	-0.391691	0.559944	-0.682617	0.494849	1	1184	CLCN5	X	49922615	50099235	1	protein_coding	chloride voltage-gated channel 5 [Source:HGNC Symbol;Acc:HGNC:2023]
ENSG00000155903	1.45615	-0.391325	0.624018	-0.620223	0.535111	1	5922	RASA2	3	141487047	141615342	1	protein_coding	RAS p21 protein activator 2 [Source:HGNC Symbol;Acc:HGNC:9872]
ENSG00000164626	20.1606	-0.391323	0.23651	-1.64079	0.10084	1	8645	KCNK5	6	39188973	39229450	-1	protein_coding	potassium two pore domain channel subfamily K member 5 [Source:HGNC Symbol;Acc:HGNC:6280]
ENSG00000150779	1.61615	-0.391172	0.617469	-0.708465	0.478657	1	26521	TIMM8B	11	112084800	112086798	-1	protein_coding	translocase of inner mitochondrial membrane 8 homolog B [Source:HGNC Symbol;Acc:HGNC:11818]
ENSG00000169814	0.78173	-0.391153	0.643515	-0.602758	0.54667	1	686	BTD	3	15601341	15645822	1	protein_coding	biotinidase [Source:HGNC Symbol;Acc:HGNC:1122]
ENSG00000067064	12.519	-0.390328	0.315844	-1.23235	0.217819	1	3422	IDI1	10	1039908	1049170	-1	protein_coding	isopentenyl-diphosphate delta isomerase 1 [Source:HGNC Symbol;Acc:HGNC:5387]
ENSG00000278730	1.7909	-0.389839	0.590178	-0.6465	0.517956	1	NA	AC005332.9	17	68126666	68129586	1	lincRNA
ENSG00000183495	4.15663	-0.389797	0.467576	-0.832243	0.405272	1	57634	EP400	12	131949920	132081102	1	protein_coding	E1A binding protein p400 [Source:HGNC Symbol;Acc:HGNC:11958]
ENSG00000171345	141.453	-0.389748	0.204554	-1.90773	0.0564264	1	3880	KRT19	17	41523617	41528308	-1	protein_coding	keratin 19 [Source:HGNC Symbol;Acc:HGNC:6436]
ENSG00000182871	8.83774	-0.3897	0.351834	-1.10628	0.268604	1	80781	COL18A1	21	45405137	45513720	1	protein_coding	collagen type XVIII alpha 1 chain [Source:HGNC Symbol;Acc:HGNC:2195]
ENSG00000157212	2.63396	-0.389578	0.518925	-0.714779	0.474746	1	22976	PAXIP1	7	154943687	155003084	-1	protein_coding	PAX interacting protein 1 [Source:HGNC Symbol;Acc:HGNC:8624]
ENSG00000064787	2.98209	-0.389543	0.542777	-0.758823	0.447958	1	8537	BCAS1	20	53936777	54070594	-1	protein_coding	breast carcinoma amplified sequence 1 [Source:HGNC Symbol;Acc:HGNC:974]
ENSG00000070423	1.81926	-0.389515	0.59126	-0.645832	0.518388	1	55658	RNF126	19	647526	663277	-1	protein_coding	ring finger protein 126 [Source:HGNC Symbol;Acc:HGNC:21151]
ENSG00000124155	14.6691	-0.38948	0.304648	-1.28904	0.197384	1	51604	PIGT	20	45416067	45456934	1	protein_coding	phosphatidylinositol glycan anchor biosynthesis class T [Source:HGNC Symbol;Acc:HGNC:14938]
ENSG00000133704	2.73064	-0.389426	0.557353	-0.730657	0.464989	1	10526	IPO8	12	30628988	30695986	-1	protein_coding	importin 8 [Source:HGNC Symbol;Acc:HGNC:9853]
ENSG00000171234	1.97459	-0.389352	0.585003	-0.708618	0.478562	1	7364	UGT2B7	4	69051363	69112987	1	protein_coding	UDP glucuronosyltransferase family 2 member B7 [Source:HGNC Symbol;Acc:HGNC:12554]
ENSG00000172345	0.262501	-0.389284	0.514152	-0.77067	0.440902	1	80765	STARD5	15	81309053	81324183	-1	protein_coding	StAR related lipid transfer domain containing 5 [Source:HGNC Symbol;Acc:HGNC:18065]
ENSG00000006327	29.6455	-0.389167	0.250756	-1.54932	0.121304	1	51330	TNFRSF12A	16	3018445	3022383	1	protein_coding	TNF receptor superfamily member 12A [Source:HGNC Symbol;Acc:HGNC:18152]
ENSG00000006757	1.25418	-0.38902	0.640836	-0.781375	0.434582	1	8228	PNPLA4	X	7898247	7927739	-1	protein_coding	patatin like phospholipase domain containing 4 [Source:HGNC Symbol;Acc:HGNC:24887]
ENSG00000110442	2.15251	-0.388795	0.587882	-0.69605	0.486398	1	29099	COMMD9	11	36269284	36289449	-1	protein_coding	COMM domain containing 9 [Source:HGNC Symbol;Acc:HGNC:25014]
ENSG00000134827	166.745	-0.388766	0.170714	-2.28171	0.0225066	1	6947	TCN1	11	59852800	59866575	-1	protein_coding	transcobalamin 1 [Source:HGNC Symbol;Acc:HGNC:11652]
ENSG00000176678	4.98857	-0.388468	0.43949	-0.853895	0.393163	1	2300	FOXL1	16	86576368	86582160	1	protein_coding	forkhead box L1 [Source:HGNC Symbol;Acc:HGNC:3817]
ENSG00000148384	0.819339	-0.388374	0.64364	-0.493826	0.621429	1	56623	INPP5E	9	136428619	136439823	-1	protein_coding	inositol polyphosphate-5-phosphatase E [Source:HGNC Symbol;Acc:HGNC:21474]
ENSG00000214078	7.81804	-0.388023	0.380769	-1.03149	0.302312	1	8904	CPNE1	20	35626031	35664956	-1	protein_coding	copine 1 [Source:HGNC Symbol;Acc:HGNC:2314]
ENSG00000138303	6.48904	-0.387919	0.388858	-0.99401	0.320218	1	51008	ASCC1	10	72096032	72217134	-1	protein_coding	activating signal cointegrator 1 complex subunit 1 [Source:HGNC Symbol;Acc:HGNC:24268]
ENSG00000009307	27.776	-0.387581	0.22625	-1.70949	0.0873605	1	7812	CSDE1	1	114716913	114758676	-1	protein_coding	cold shock domain containing E1 [Source:HGNC Symbol;Acc:HGNC:29905]
ENSG00000033867	4.98734	-0.387206	0.413748	-0.913569	0.360943	1	9497	SLC4A7	3	27372721	27484420	-1	protein_coding	solute carrier family 4 member 7 [Source:HGNC Symbol;Acc:HGNC:11033]
ENSG00000075415	18.0089	-0.387116	0.288204	-1.35813	0.174423	1	5250	SLC25A3	12	98593591	98606379	1	protein_coding	solute carrier family 25 member 3 [Source:HGNC Symbol;Acc:HGNC:10989]
ENSG00000188215	0.898097	-0.387092	0.640274	-0.520296	0.602857	1	123879	DCUN1D3	16	20854925	20900384	-1	protein_coding	defective in cullin neddylation 1 domain containing 3 [Source:HGNC Symbol;Acc:HGNC:28734]
ENSG00000121057	7.93992	-0.387017	0.384492	-1.01059	0.312214	1	8165	AKAP1	17	57085092	57121349	1	protein_coding	A-kinase anchoring protein 1 [Source:HGNC Symbol;Acc:HGNC:367]
ENSG00000163684	1.0302	-0.386791	0.63296	-0.566903	0.57078	1	11102	RPP14	3	58306247	58324695	1	protein_coding	ribonuclease P/MRP subunit p14 [Source:HGNC Symbol;Acc:HGNC:30327]
ENSG00000254815	0.606504	-0.386638	0.638998	-0.524871	0.599673	1	692247	AP006284.1	11	557595	560107	1	antisense_RNA
ENSG00000146021	1.20934	-0.386635	0.634289	-0.639007	0.522819	1	26249	KLHL3	5	137617500	137736090	-1	protein_coding	kelch like family member 3 [Source:HGNC Symbol;Acc:HGNC:6354]
ENSG00000129493	1.77339	-0.386385	0.588018	-0.642966	0.520246	1	25938	HEATR5A	14	31291791	31420582	-1	protein_coding	HEAT repeat containing 5A [Source:HGNC Symbol;Acc:HGNC:20276]
ENSG00000196411	10.8655	-0.38608	0.329773	-1.1715	0.241398	1	2050	EPHB4	7	100802565	100827521	-1	protein_coding	EPH receptor B4 [Source:HGNC Symbol;Acc:HGNC:3395]
ENSG00000170448	0.655677	-0.386077	0.643274	-0.549752	0.582489	1	152518	NFXL1	4	47847233	47914667	-1	protein_coding	nuclear transcription factor, X-box binding like 1 [Source:HGNC Symbol;Acc:HGNC:18726]
ENSG00000136628	9.97556	-0.386019	0.360585	-1.08669	0.277175	1	2058	EPRS	1	219968601	220046658	-1	protein_coding	glutamyl-prolyl-tRNA synthetase [Source:HGNC Symbol;Acc:HGNC:3418]
ENSG00000143479	1.81894	-0.386009	0.572953	-0.623004	0.533282	1	8444	DYRK3	1	206635536	206684419	1	protein_coding	dual specificity tyrosine phosphorylation regulated kinase 3 [Source:HGNC Symbol;Acc:HGNC:3094]
ENSG00000205339	21.4103	-0.385977	0.255551	-1.50073	0.133426	1	10527	IPO7	11	9384622	9448126	1	protein_coding	importin 7 [Source:HGNC Symbol;Acc:HGNC:9852]
ENSG00000126062	3.98228	-0.385604	0.487681	-0.783962	0.433062	1	11070	TMEM115	3	50354749	50359610	-1	protein_coding	transmembrane protein 115 [Source:HGNC Symbol;Acc:HGNC:30055]
ENSG00000172007	0.240617	-0.38559	0.570442	-0.670821	0.502335	1	83452	RAB33B	4	139453232	139476609	1	protein_coding	RAB33B, member RAS oncogene family [Source:HGNC Symbol;Acc:HGNC:16075]
ENSG00000125657	0.894547	-0.385579	0.642274	-0.515372	0.606293	1	8744	TNFSF9	19	6530999	6535928	1	protein_coding	TNF superfamily member 9 [Source:HGNC Symbol;Acc:HGNC:11939]
ENSG00000133519	0.240856	-0.385429	0.570366	-0.673302	0.500755	1	NA	ZDHHC8P1	22	23390606	23402726	-1	transcribed_unprocessed_pseudogene	zinc finger DHHC-type containing 8 pseudogene 1 [Source:HGNC Symbol;Acc:HGNC:26461]
ENSG00000183010	9.66339	-0.38532	0.369468	-1.06741	0.285788	1	5831	PYCR1	17	81932384	81942412	-1	protein_coding	pyrroline-5-carboxylate reductase 1 [Source:HGNC Symbol;Acc:HGNC:9721]
ENSG00000175745	2.48628	-0.384965	0.522217	-0.689813	0.490312	1	7025	NR2F1	5	93583337	93594615	1	protein_coding	nuclear receptor subfamily 2 group F member 1 [Source:HGNC Symbol;Acc:HGNC:7975]
ENSG00000260552	0.239231	-0.384756	0.570049	-0.6695	0.503177	1	101927809	AC023043.1	18	36179996	36187448	-1	antisense_RNA
ENSG00000184675	0.935765	-0.384424	0.644222	-0.573135	0.566553	1	139285	AMER1	X	64185117	64205744	-1	protein_coding	APC membrane recruitment protein 1 [Source:HGNC Symbol;Acc:HGNC:26837]
ENSG00000138463	1.35248	-0.384303	0.620864	-0.601872	0.547259	1	84925	DIRC2	3	122794795	122881139	1	protein_coding	disrupted in renal carcinoma 2 [Source:HGNC Symbol;Acc:HGNC:16628]
ENSG00000116251	7.72216	-0.383889	0.384638	-1.0044	0.315184	1	6146	RPL22	1	6181269	6209389	-1	protein_coding	ribosomal protein L22 [Source:HGNC Symbol;Acc:HGNC:10315]
ENSG00000170310	0.788512	-0.38366	0.644138	-0.591959	0.553878	1	9482	STX8	17	9250471	9576591	-1	protein_coding	syntaxin 8 [Source:HGNC Symbol;Acc:HGNC:11443]
ENSG00000198682	4.10864	-0.383479	0.487335	-0.804632	0.421032	1	9060	PAPSS2	10	87659613	87747705	1	protein_coding	3'-phosphoadenosine 5'-phosphosulfate synthase 2 [Source:HGNC Symbol;Acc:HGNC:8604]
ENSG00000175581	2.23257	-0.383419	0.572448	-0.690458	0.489906	1	51642	MRPL48	11	73787316	73865133	1	protein_coding	mitochondrial ribosomal protein L48 [Source:HGNC Symbol;Acc:HGNC:16653]
ENSG00000105373	18.9612	-0.383411	0.285982	-1.34375	0.17903	1	29997	NOP53	19	47745522	47757058	1	protein_coding	NOP53 ribosome biogenesis factor [Source:HGNC Symbol;Acc:HGNC:4333]
ENSG00000132155	5.92452	-0.383404	0.397501	-0.959586	0.337264	1	5894	RAF1	3	12583601	12664226	-1	protein_coding	Raf-1 proto-oncogene, serine/threonine kinase [Source:HGNC Symbol;Acc:HGNC:9829]
ENSG00000090097	1.97717	-0.383383	0.594181	-0.689434	0.49055	1	57060	PCBP4	3	51957454	51974016	-1	protein_coding	poly(rC) binding protein 4 [Source:HGNC Symbol;Acc:HGNC:8652]
ENSG00000224861	0.808701	-0.383248	0.644398	-0.593126	0.553097	1	NA	YBX1P1	14	66012830	66013789	-1	processed_pseudogene	Y-box binding protein 1 pseudogene 1 [Source:HGNC Symbol;Acc:HGNC:8015]
ENSG00000129353	8.61985	-0.383207	0.364522	-1.05939	0.289423	1	57153	SLC44A2	19	10602457	10644559	1	protein_coding	solute carrier family 44 member 2 [Source:HGNC Symbol;Acc:HGNC:17292]
ENSG00000133805	0.708612	-0.38317	0.64444	-0.569053	0.56932	1	272	AMPD3	11	10308313	10507579	1	protein_coding	adenosine monophosphate deaminase 3 [Source:HGNC Symbol;Acc:HGNC:470]
ENSG00000104835	0.235212	-0.382901	0.569169	-0.67386	0.5004	1	54938	SARS2	19	38915266	38930896	-1	protein_coding	seryl-tRNA synthetase 2, mitochondrial [Source:HGNC Symbol;Acc:HGNC:17697]
ENSG00000134463	1.15098	-0.382559	0.639946	-0.618203	0.536441	1	79746	ECHDC3	10	11742366	11764070	1	protein_coding	enoyl-CoA hydratase domain containing 3 [Source:HGNC Symbol;Acc:HGNC:23489]
ENSG00000228794	0.653146	-0.382543	0.64326	-0.544213	0.586295	1	643837	LINC01128	1	825138	859446	1	processed_transcript	long intergenic non-protein coding RNA 1128 [Source:HGNC Symbol;Acc:HGNC:49377]
ENSG00000161526	3.21179	-0.382527	0.508083	-0.740388	0.459064	1	29115	SAP30BP	17	75667116	75708062	1	protein_coding	SAP30 binding protein [Source:HGNC Symbol;Acc:HGNC:30785]
ENSG00000128654	2.33979	-0.382349	0.56225	-0.707038	0.479543	1	10651	MTX2	2	176269395	176338025	1	protein_coding	metaxin 2 [Source:HGNC Symbol;Acc:HGNC:7506]
ENSG00000053918	3.6278	-0.382179	0.494056	-0.777819	0.436676	1	3784	KCNQ1	11	2444684	2849109	1	protein_coding	potassium voltage-gated channel subfamily Q member 1 [Source:HGNC Symbol;Acc:HGNC:6294]
ENSG00000164068	2.11688	-0.382146	0.59217	-0.697679	0.485378	1	63891	RNF123	3	49689499	49721529	1	protein_coding	ring finger protein 123 [Source:HGNC Symbol;Acc:HGNC:21148]
ENSG00000256982	0.233474	-0.381956	0.568718	-0.669146	0.503402	1	NA	AC135782.1	16	89046172	89052965	-1	lincRNA
ENSG00000196230	71.45	-0.381896	0.192913	-1.98273	0.0473976	1	203068	TUBB	6	30720201	30725426	1	protein_coding	tubulin beta class I [Source:HGNC Symbol;Acc:HGNC:20778]
ENSG00000177679	0.233051	-0.381831	0.568658	-0.666324	0.505204	1	222183	SRRM3	7	76201900	76287288	1	protein_coding	serine/arginine repetitive matrix 3 [Source:HGNC Symbol;Acc:HGNC:26729]
ENSG00000177239	5.69538	-0.381678	0.44139	-0.893322	0.371685	1	11253	MAN1B1	9	137086927	137109187	1	protein_coding	mannosidase alpha class 1B member 1 [Source:HGNC Symbol;Acc:HGNC:6823]
ENSG00000150768	1.72672	-0.381568	0.618267	-0.702603	0.482303	1	1737	DLAT	11	112024814	112064390	1	protein_coding	dihydrolipoamide S-acetyltransferase [Source:HGNC Symbol;Acc:HGNC:2896]
ENSG00000124243	1.98767	-0.381201	0.585844	-0.694984	0.487065	1	55653	BCAS4	20	50794894	50882676	1	protein_coding	breast carcinoma amplified sequence 4 [Source:HGNC Symbol;Acc:HGNC:14367]
ENSG00000188811	0.788971	-0.380963	0.644498	-0.587573	0.556819	1	387921	NHLRC3	13	39038306	39050109	1	protein_coding	NHL repeat containing 3 [Source:HGNC Symbol;Acc:HGNC:33751]
ENSG00000136542	3.86765	-0.380654	0.523752	-0.771923	0.44016	1	11227	GALNT5	2	157257598	157314211	1	protein_coding	polypeptide N-acetylgalactosaminyltransferase 5 [Source:HGNC Symbol;Acc:HGNC:4127]
ENSG00000140688	6.58328	-0.380567	0.454885	-0.886519	0.375338	1	64755	C16orf58	16	31489471	31509309	-1	protein_coding	chromosome 16 open reading frame 58 [Source:HGNC Symbol;Acc:HGNC:25848]
ENSG00000132773	0.793086	-0.380252	0.644149	-0.587615	0.556791	1	114034	TOE1	1	45339670	45343975	1	protein_coding	target of EGR1, member 1 (nuclear) [Source:HGNC Symbol;Acc:HGNC:15954]
ENSG00000130560	1.89961	-0.38024	0.590031	-0.642476	0.520564	1	10422	UBAC1	9	135932969	135961380	-1	protein_coding	UBA domain containing 1 [Source:HGNC Symbol;Acc:HGNC:30221]
ENSG00000149091	1.91089	-0.380129	0.580042	-0.653664	0.513329	1	8525	DGKZ	11	46332905	46380554	1	protein_coding	diacylglycerol kinase zeta [Source:HGNC Symbol;Acc:HGNC:2857]
ENSG00000182359	0.230738	-0.38005	0.567804	-0.663852	0.506785	1	143879	KBTBD3	11	106051098	106077765	-1	protein_coding	kelch repeat and BTB domain containing 3 [Source:HGNC Symbol;Acc:HGNC:22934]
ENSG00000214106	0.651603	-0.380008	0.644235	-0.539952	0.58923	1	100132707	PAXIP1-AS2	7	154928498	154949908	1	antisense_RNA	PAXIP1 antisense RNA 2 [Source:HGNC Symbol;Acc:HGNC:48958]
ENSG00000237424	0.230498	-0.379966	0.567764	-0.661571	0.508246	1	84793	FOXD2-AS1	1	47432133	47434641	-1	antisense_RNA	FOXD2 antisense RNA 1 (head to head) [Source:HGNC Symbol;Acc:HGNC:44256]
ENSG00000212789	0.230171	-0.379721	0.567646	-0.660553	0.508899	1	NA	ST13P5	11	18261982	18263091	1	processed_pseudogene	ST13, Hsp70 interacting protein pseudogene 5 [Source:HGNC Symbol;Acc:HGNC:18556]
ENSG00000034693	0.230171	-0.379721	0.567646	-0.660553	0.508899	1	8504	PEX3	6	143450807	143490010	1	protein_coding	peroxisomal biogenesis factor 3 [Source:HGNC Symbol;Acc:HGNC:8858]
ENSG00000130764	3.12703	-0.379714	0.518949	-0.735387	0.462104	1	57470	LRRC47	1	3778558	3796504	-1	protein_coding	leucine rich repeat containing 47 [Source:HGNC Symbol;Acc:HGNC:29207]
ENSG00000005075	2.43898	-0.379627	0.532632	-0.689941	0.490231	1	5439	POLR2J	7	102473118	102478907	-1	protein_coding	RNA polymerase II subunit J [Source:HGNC Symbol;Acc:HGNC:9197]
ENSG00000130540	0.665806	-0.379447	0.643396	-0.540971	0.588528	1	25830	SULT4A1	22	43824509	43862503	-1	protein_coding	sulfotransferase family 4A member 1 [Source:HGNC Symbol;Acc:HGNC:14903]
ENSG00000125995	6.55713	-0.379392	0.421787	-0.921629	0.356722	1	140823	ROMO1	20	35699272	35700984	1	protein_coding	reactive oxygen species modulator 1 [Source:HGNC Symbol;Acc:HGNC:16185]
ENSG00000156735	2.54486	-0.379354	0.549958	-0.672147	0.50149	1	9530	BAG4	8	38176533	38213301	1	protein_coding	BCL2 associated athanogene 4 [Source:HGNC Symbol;Acc:HGNC:940]
ENSG00000143222	7.03142	-0.379292	0.406388	-0.932359	0.351151	1	51506	UFC1	1	161152776	161158856	1	protein_coding	ubiquitin-fold modifier conjugating enzyme 1 [Source:HGNC Symbol;Acc:HGNC:26941]
ENSG00000117758	2.32803	-0.379179	0.538121	-0.701502	0.48299	1	23673	STX12	1	27773183	27824452	1	protein_coding	syntaxin 12 [Source:HGNC Symbol;Acc:HGNC:11430]
ENSG00000143158	7.74548	-0.378951	0.40538	-0.947678	0.343293	1	25874	MPC2	1	167916729	167937040	-1	protein_coding	mitochondrial pyruvate carrier 2 [Source:HGNC Symbol;Acc:HGNC:24515]
ENSG00000126368	11.4426	-0.378921	0.354768	-1.04238	0.297235	1	9572	NR1D1	17	40092787	40100725	-1	protein_coding	nuclear receptor subfamily 1 group D member 1 [Source:HGNC Symbol;Acc:HGNC:7962]
ENSG00000079459	16.5655	-0.378712	0.313901	-1.21371	0.22486	1	2222	FDFT1	8	11795573	11839309	1	protein_coding	farnesyl-diphosphate farnesyltransferase 1 [Source:HGNC Symbol;Acc:HGNC:3629]
ENSG00000133477	7.63271	-0.378549	0.36009	-1.01948	0.307975	1	113828	FAM83F	22	39994949	40043529	1	protein_coding	family with sequence similarity 83 member F [Source:HGNC Symbol;Acc:HGNC:25148]
ENSG00000123545	0.772987	-0.378354	0.643556	-0.583289	0.559698	1	29078	NDUFAF4	6	96889313	96897881	-1	protein_coding	NADH:ubiquinone oxidoreductase complex assembly factor 4 [Source:HGNC Symbol;Acc:HGNC:21034]
ENSG00000214517	5.59803	-0.378161	0.424364	-0.900668	0.367765	1	51400	PPME1	11	74171099	74254703	1	protein_coding	protein phosphatase methylesterase 1 [Source:HGNC Symbol;Acc:HGNC:30178]
ENSG00000254528	0.87531	-0.378116	0.641586	-0.504056	0.614222	1	NA	AP000757.1	11	117833719	117838942	1	antisense_RNA
ENSG00000136940	0.845026	-0.377801	0.641924	-0.601767	0.547329	1	5082	PDCL	9	122798389	122828631	-1	protein_coding	phosducin like [Source:HGNC Symbol;Acc:HGNC:8770]
ENSG00000174718	7.35869	-0.377301	0.403208	-0.906204	0.364828	1	55196	KIAA1551	12	31959370	31993107	1	protein_coding	KIAA1551 [Source:HGNC Symbol;Acc:HGNC:25559]
ENSG00000204604	1.53445	-0.377124	0.615558	-0.620519	0.534916	1	90333	ZNF468	19	52838008	52857649	-1	protein_coding	zinc finger protein 468 [Source:HGNC Symbol;Acc:HGNC:33105]
ENSG00000128309	13.3114	-0.376899	0.286185	-1.30406	0.192212	1	4357	MPST	22	37019635	37029822	1	protein_coding	mercaptopyruvate sulfurtransferase [Source:HGNC Symbol;Acc:HGNC:7223]
ENSG00000133114	0.789894	-0.376686	0.644162	-0.582195	0.560436	1	55425	GPALPP1	13	44989529	45037669	1	protein_coding	GPALPP motifs containing 1 [Source:HGNC Symbol;Acc:HGNC:20298]
ENSG00000160209	10.9867	-0.376615	0.341917	-1.08423	0.278264	1	8566	PDXK	21	43719094	43762307	1	protein_coding	pyridoxal kinase [Source:HGNC Symbol;Acc:HGNC:8819]
ENSG00000160209	10.9867	-0.376615	0.341917	-1.08423	0.278264	1	105372824	PDXK	21	43719094	43762307	1	protein_coding	pyridoxal kinase [Source:HGNC Symbol;Acc:HGNC:8819]
ENSG00000039523	4.28647	-0.376488	0.461778	-0.793355	0.427571	1	79567	RIPOR1	16	67518418	67546788	1	protein_coding	RHO family interacting cell polarization regulator 1 [Source:HGNC Symbol;Acc:HGNC:25836]
ENSG00000087269	2.55867	-0.376254	0.542119	-0.679725	0.496679	1	8602	NOP14	4	2937933	2963385	-1	protein_coding	NOP14 nucleolar protein [Source:HGNC Symbol;Acc:HGNC:16821]
ENSG00000147394	4.18476	-0.375936	0.465389	-0.80174	0.422704	1	7739	ZNF185	X	152914442	152973480	1	protein_coding	zinc finger protein 185 with LIM domain [Source:HGNC Symbol;Acc:HGNC:12976]
ENSG00000125351	1.12803	-0.375899	0.625854	-0.583143	0.559797	1	65109	UPF3B	X	119805311	119852998	-1	protein_coding	UPF3B, regulator of nonsense mediated mRNA decay [Source:HGNC Symbol;Acc:HGNC:20439]
ENSG00000257267	2.3598	-0.375718	0.543259	-0.663817	0.506807	1	10778	ZNF271P	18	35290282	35328390	1	transcribed_unitary_pseudogene	zinc finger protein 271, pseudogene [Source:HGNC Symbol;Acc:HGNC:13065]
ENSG00000167566	1.57678	-0.375461	0.598569	-0.559549	0.575787	1	57701	NCKAP5L	12	49791146	49828750	-1	protein_coding	NCK associated protein 5 like [Source:HGNC Symbol;Acc:HGNC:29321]
ENSG00000111321	14.2381	-0.375267	0.2987	-1.25825	0.208302	1	4055	LTBR	12	6375045	6391571	1	protein_coding	lymphotoxin beta receptor [Source:HGNC Symbol;Acc:HGNC:6718]
ENSG00000105793	0.595444	-0.375207	0.638863	-0.506983	0.612167	1	85865	GTPBP10	7	90335223	90391455	1	protein_coding	GTP binding protein 10 [Source:HGNC Symbol;Acc:HGNC:25106]
ENSG00000105793	0.595444	-0.375207	0.638863	-0.506983	0.612167	1	101927446	GTPBP10	7	90335223	90391455	1	protein_coding	GTP binding protein 10 [Source:HGNC Symbol;Acc:HGNC:25106]
ENSG00000161202	14.7133	-0.375023	0.276033	-1.3444	0.178818	1	1857	DVL3	3	184155388	184173610	1	protein_coding	dishevelled segment polarity protein 3 [Source:HGNC Symbol;Acc:HGNC:3087]
ENSG00000196781	7.90611	-0.374744	0.387796	-0.947921	0.34317	1	7088	TLE1	9	81583683	81689305	-1	protein_coding	transducin like enhancer of split 1 [Source:HGNC Symbol;Acc:HGNC:11837]
ENSG00000164114	1.01696	-0.374654	0.634175	-0.546706	0.58458	1	79884	MAP9	4	155342658	155376970	-1	protein_coding	microtubule associated protein 9 [Source:HGNC Symbol;Acc:HGNC:26118]
ENSG00000121274	3.19635	-0.374523	0.504196	-0.710098	0.477643	1	64282	PAPD5	16	50152918	50235310	1	protein_coding	poly(A) RNA polymerase D5, non-canonical [Source:HGNC Symbol;Acc:HGNC:30758]
ENSG00000100665	1.80109	-0.374395	0.618394	-0.696897	0.485867	1	5267	SERPINA4	14	94561091	94569913	1	protein_coding	serpin family A member 4 [Source:HGNC Symbol;Acc:HGNC:8948]
ENSG00000136021	6.87466	-0.374266	0.389425	-0.941825	0.346282	1	55681	SCYL2	12	100267140	100341724	1	protein_coding	SCY1 like pseudokinase 2 [Source:HGNC Symbol;Acc:HGNC:19286]
ENSG00000101365	2.69582	-0.373958	0.526519	-0.703647	0.481653	1	3420	IDH3B	20	2658395	2664219	-1	protein_coding	isocitrate dehydrogenase 3 (NAD(+)) beta [Source:HGNC Symbol;Acc:HGNC:5385]
ENSG00000237441	8.26814	-0.373565	0.380775	-0.976613	0.328761	1	5863	RGL2	6	33291654	33299324	-1	protein_coding	ral guanine nucleotide dissociation stimulator like 2 [Source:HGNC Symbol;Acc:HGNC:9769]
ENSG00000125630	2.62598	-0.373522	0.538698	-0.683189	0.494488	1	84172	POLR1B	2	112541915	112577150	1	protein_coding	RNA polymerase I subunit B [Source:HGNC Symbol;Acc:HGNC:20454]
ENSG00000139517	1.88855	-0.373489	0.585081	-0.636516	0.52444	1	222484	LNX2	13	27545911	27620404	-1	protein_coding	ligand of numb-protein X 2 [Source:HGNC Symbol;Acc:HGNC:20421]
ENSG00000185104	2.02571	-0.373445	0.588451	-0.683072	0.494561	1	11124	FAF1	1	50437028	50960263	-1	protein_coding	Fas associated factor 1 [Source:HGNC Symbol;Acc:HGNC:3578]
ENSG00000115289	0.79517	-0.373163	0.644511	-0.576903	0.564005	1	84759	PCGF1	2	74505043	74508580	-1	protein_coding	polycomb group ring finger 1 [Source:HGNC Symbol;Acc:HGNC:17615]
ENSG00000085998	2.93999	-0.373145	0.536298	-0.722949	0.469711	1	55624	POMGNT1	1	46188682	46220305	-1	protein_coding	protein O-linked mannose N-acetylglucosaminyltransferase 1 (beta 1,2-) [Source:HGNC Symbol;Acc:HGNC:19139]
ENSG00000116729	3.43959	-0.373114	0.493144	-0.762201	0.44594	1	79971	WLS	1	68098473	68233120	-1	protein_coding	wntless Wnt ligand secretion mediator [Source:HGNC Symbol;Acc:HGNC:30238]
ENSG00000197958	37.3153	-0.373067	0.267261	-1.39742	0.162288	1	6136	RPL12	9	127447674	127451405	-1	protein_coding	ribosomal protein L12 [Source:HGNC Symbol;Acc:HGNC:10302]
ENSG00000171530	7.2627	-0.373004	0.396842	-0.938601	0.347935	1	6902	TBCA	5	77691166	77868780	-1	protein_coding	tubulin folding cofactor A [Source:HGNC Symbol;Acc:HGNC:11579]
ENSG00000147119	1.42314	-0.372924	0.596472	-0.59471	0.552037	1	56548	CHST7	X	46573784	46598408	1	protein_coding	carbohydrate sulfotransferase 7 [Source:HGNC Symbol;Acc:HGNC:13817]
ENSG00000169714	25.5309	-0.372372	0.24608	-1.51568	0.129599	1	7555	CNBP	3	129169484	129183922	-1	protein_coding	CCHC-type zinc finger nucleic acid binding protein [Source:HGNC Symbol;Acc:HGNC:13164]
ENSG00000196290	1.70256	-0.372339	0.608552	-0.637783	0.523615	1	60491	NIF3L1	2	200889327	200903930	1	protein_coding	NGG1 interacting factor 3 like 1 [Source:HGNC Symbol;Acc:HGNC:13390]
ENSG00000148291	0.964797	-0.372275	0.640058	-0.621335	0.534379	1	6835	SURF2	9	133356552	133361169	1	protein_coding	surfeit 2 [Source:HGNC Symbol;Acc:HGNC:11475]
ENSG00000130714	1.0114	-0.372099	0.632996	-0.543762	0.586605	1	10585	POMT1	9	131502902	131523806	1	protein_coding	protein O-mannosyltransferase 1 [Source:HGNC Symbol;Acc:HGNC:9202]
ENSG00000147669	2.2738	-0.372022	0.578624	-0.704746	0.480968	1	5440	POLR2K	8	100150584	100154002	1	protein_coding	RNA polymerase II subunit K [Source:HGNC Symbol;Acc:HGNC:9198]
ENSG00000169908	89.6779	-0.372021	0.228766	-1.62377	0.104426	1	4071	TM4SF1	3	149369022	149377865	-1	protein_coding	transmembrane 4 L six family member 1 [Source:HGNC Symbol;Acc:HGNC:11853]
ENSG00000170425	1.13384	-0.372014	0.624628	-0.578695	0.562795	1	136	ADORA2B	17	15944917	15975746	1	protein_coding	adenosine A2b receptor [Source:HGNC Symbol;Acc:HGNC:264]
ENSG00000185220	0.524656	-0.37189	0.63238	-0.476511	0.633711	1	267002	PGBD2	1	248906196	248919946	1	protein_coding	piggyBac transposable element derived 2 [Source:HGNC Symbol;Acc:HGNC:19399]
ENSG00000138029	7.162	-0.371847	0.41761	-0.919198	0.357992	1	3032	HADHB	2	26243170	26290468	1	protein_coding	hydroxyacyl-CoA dehydrogenase/3-ketoacyl-CoA thiolase/enoyl-CoA hydratase (trifunctional protein), beta subunit [Source:HGNC Symbol;Acc:HGNC:4803]
ENSG00000164442	3.60251	-0.37167	0.522626	-0.659142	0.509804	1	10370	CITED2	6	139371807	139374620	-1	protein_coding	Cbp/p300 interacting transactivator with Glu/Asp rich carboxy-terminal domain 2 [Source:HGNC Symbol;Acc:HGNC:1987]
ENSG00000100104	2.61384	-0.371494	0.534767	-0.684269	0.493805	1	402055	SRRD	22	26483877	26494658	1	protein_coding	SRR1 domain containing [Source:HGNC Symbol;Acc:HGNC:33910]
ENSG00000135392	2.74079	-0.371439	0.526463	-0.702046	0.48265	1	85406	DNAJC14	12	55820960	55830824	-1	protein_coding	DnaJ heat shock protein family (Hsp40) member C14 [Source:HGNC Symbol;Acc:HGNC:24581]
ENSG00000100395	2.88631	-0.371385	0.568356	-0.739005	0.459904	1	83746	L3MBTL2	22	41205205	41231271	1	protein_coding	L3MBTL2, polycomb repressive complex 1 subunit [Source:HGNC Symbol;Acc:HGNC:18594]
ENSG00000283403	0.231159	-0.371285	0.50494	-0.687879	0.491529	1	100420587	AC005394.2	19	28435388	28727680	-1	processed_transcript
ENSG00000141867	6.0696	-0.37113	0.403009	-0.89046	0.373219	1	23476	BRD4	19	15235519	15332545	-1	protein_coding	bromodomain containing 4 [Source:HGNC Symbol;Acc:HGNC:13575]
ENSG00000166900	12.4274	-0.371102	0.339843	-1.0786	0.280764	1	6809	STX3	11	59713456	59805882	1	protein_coding	syntaxin 3 [Source:HGNC Symbol;Acc:HGNC:11438]
ENSG00000155959	3.27239	-0.370846	0.577124	-0.726985	0.467235	1	7411	VBP1	X	155197007	155239817	1	protein_coding	VHL binding protein 1 [Source:HGNC Symbol;Acc:HGNC:12662]
ENSG00000121989	0.710773	-0.37084	0.644479	-0.550751	0.581804	1	92	ACVR2A	2	147844517	147930826	1	protein_coding	activin A receptor type 2A [Source:HGNC Symbol;Acc:HGNC:173]
ENSG00000164654	2.17834	-0.370816	0.567506	-0.673516	0.500619	1	54468	MIOS	7	7566872	7608929	1	protein_coding	meiosis regulator for oocyte development [Source:HGNC Symbol;Acc:HGNC:21905]
ENSG00000243137	0.230178	-0.370678	0.504622	-0.685153	0.493248	1	5672	PSG4	19	43192702	43207299	-1	protein_coding	pregnancy specific beta-1-glycoprotein 4 [Source:HGNC Symbol;Acc:HGNC:9521]
ENSG00000092978	0.765644	-0.370615	0.643615	-0.571589	0.567601	1	55105	GPATCH2	1	217426992	217631082	-1	protein_coding	G-patch domain containing 2 [Source:HGNC Symbol;Acc:HGNC:25499]
ENSG00000169684	2.18994	-0.370615	0.555744	-0.655254	0.512304	1	1138	CHRNA5	15	78565520	78595269	1	protein_coding	cholinergic receptor nicotinic alpha 5 subunit [Source:HGNC Symbol;Acc:HGNC:1959]
ENSG00000162385	1.53471	-0.370291	0.602357	-0.594846	0.551947	1	4116	MAGOH	1	53226892	53238610	-1	protein_coding	mago homolog, exon junction complex core component [Source:HGNC Symbol;Acc:HGNC:6815]
ENSG00000161395	76.971	-0.369975	0.180743	-2.06326	0.0390875	1	93210	PGAP3	17	39671122	39696797	-1	protein_coding	post-GPI attachment to proteins 3 [Source:HGNC Symbol;Acc:HGNC:23719]
ENSG00000214706	4.81258	-0.369451	0.489766	-0.800604	0.423361	1	7866	IFRD2	3	50287732	50292918	-1	protein_coding	interferon related developmental regulator 2 [Source:HGNC Symbol;Acc:HGNC:5457]
ENSG00000171451	7.3777	-0.369036	0.382703	-0.94788	0.34319	1	92126	DSEL	18	67506582	67516980	-1	protein_coding	dermatan sulfate epimerase-like [Source:HGNC Symbol;Acc:HGNC:18144]
ENSG00000166224	7.53302	-0.368897	0.389212	-0.942719	0.345825	1	8879	SGPL1	10	70815961	70881173	1	protein_coding	sphingosine-1-phosphate lyase 1 [Source:HGNC Symbol;Acc:HGNC:10817]
ENSG00000162517	4.89114	-0.368605	0.456144	-0.830034	0.40652	1	553115	PEF1	1	31629862	31644896	-1	protein_coding	penta-EF-hand domain containing 1 [Source:HGNC Symbol;Acc:HGNC:30009]
ENSG00000131238	3.01286	-0.368416	0.528858	-0.726287	0.467663	1	5538	PPT1	1	40071461	40097727	-1	protein_coding	palmitoyl-protein thioesterase 1 [Source:HGNC Symbol;Acc:HGNC:9325]
ENSG00000181019	60.1901	-0.368228	0.234058	-1.57817	0.114526	1	1728	NQO1	16	69706996	69726951	-1	protein_coding	NAD(P)H quinone dehydrogenase 1 [Source:HGNC Symbol;Acc:HGNC:2874]
ENSG00000115520	3.4458	-0.367934	0.502677	-0.730219	0.465256	1	80219	COQ10B	2	197453423	197475308	1	protein_coding	coenzyme Q10B [Source:HGNC Symbol;Acc:HGNC:25819]
ENSG00000160213	43.0763	-0.367786	0.230552	-1.59359	0.111027	1	1476	CSTB	21	43772511	43776445	-1	protein_coding	cystatin B [Source:HGNC Symbol;Acc:HGNC:2482]
ENSG00000110871	1.97899	-0.367683	0.595624	-0.663176	0.507218	1	84274	COQ5	12	120503274	120534434	-1	protein_coding	coenzyme Q5, methyltransferase [Source:HGNC Symbol;Acc:HGNC:28722]
ENSG00000100075	11.621	-0.367569	0.32089	-1.14299	0.253044	1	6576	SLC25A1	22	19175575	19178830	-1	protein_coding	solute carrier family 25 member 1 [Source:HGNC Symbol;Acc:HGNC:10979]
ENSG00000213626	1.96242	-0.367527	0.586307	-0.549364	0.582756	1	81606	LBH	2	30231531	30323730	1	protein_coding	limb bud and heart development [Source:HGNC Symbol;Acc:HGNC:29532]
ENSG00000001630	0.700692	-0.367212	0.644466	-0.544805	0.585888	1	1595	CYP51A1	7	92112151	92142952	-1	protein_coding	cytochrome P450 family 51 subfamily A member 1 [Source:HGNC Symbol;Acc:HGNC:2649]
ENSG00000135596	0.826301	-0.367189	0.643231	-0.583552	0.559522	1	64780	MICAL1	6	109444062	109465968	-1	protein_coding	microtubule associated monooxygenase, calponin and LIM domain containing 1 [Source:HGNC Symbol;Acc:HGNC:20619]
ENSG00000093009	1.26985	-0.367092	0.642728	-0.676179	0.498927	1	8318	CDC45	22	19479459	19520612	1	protein_coding	cell division cycle 45 [Source:HGNC Symbol;Acc:HGNC:1739]
ENSG00000011275	3.82213	-0.366725	0.527635	-0.740165	0.4592	1	54476	RNF216	7	5620047	5781739	-1	protein_coding	ring finger protein 216 [Source:HGNC Symbol;Acc:HGNC:21698]
ENSG00000198060	1.95286	-0.36672	0.590061	-0.625332	0.531753	1	54708	2025-03-05	10	92291163	92353964	1	protein_coding	membrane associated ring-CH-type finger 5 [Source:HGNC Symbol;Acc:HGNC:26025]
ENSG00000187608	7.23128	-0.366488	0.473585	-0.818843	0.412876	1	9636	ISG15	1	1001138	1014541	1	protein_coding	ISG15 ubiquitin-like modifier [Source:HGNC Symbol;Acc:HGNC:4053]
ENSG00000176171	5.5375	-0.366207	0.43376	-0.822356	0.410874	1	664	BNIP3	10	131966455	131982013	-1	protein_coding	BCL2 interacting protein 3 [Source:HGNC Symbol;Acc:HGNC:1084]
ENSG00000096696	16.4562	-0.366147	0.259696	-1.39145	0.16409	1	1832	DSP	6	7541575	7586717	1	protein_coding	desmoplakin [Source:HGNC Symbol;Acc:HGNC:3052]
ENSG00000149932	7.84201	-0.36589	0.384296	-0.95609	0.339027	1	124446	TMEM219	16	29940885	29973052	1	protein_coding	transmembrane protein 219 [Source:HGNC Symbol;Acc:HGNC:25201]
ENSG00000065060	3.38781	-0.365646	0.490222	-0.751255	0.452499	1	54887	UHRF1BP1	6	34792015	34883138	1	protein_coding	UHRF1 binding protein 1 [Source:HGNC Symbol;Acc:HGNC:21216]
ENSG00000102316	6.19742	-0.365556	0.402145	-0.916538	0.359385	1	10916	MAGED2	X	54807599	54816012	1	protein_coding	MAGE family member D2 [Source:HGNC Symbol;Acc:HGNC:16353]
ENSG00000109920	2.32389	-0.365529	0.529853	-0.645596	0.518541	1	23360	FNBP4	11	47716517	47767443	-1	protein_coding	formin binding protein 4 [Source:HGNC Symbol;Acc:HGNC:19752]
ENSG00000166510	2.93047	-0.365516	0.530775	-0.716004	0.473989	1	80323	CCDC68	18	54901509	54959508	-1	protein_coding	coiled-coil domain containing 68 [Source:HGNC Symbol;Acc:HGNC:24350]
ENSG00000117174	2.37977	-0.365277	0.55656	-0.657776	0.510682	1	54680	ZNHIT6	1	85649423	85708433	-1	protein_coding	zinc finger HIT-type containing 6 [Source:HGNC Symbol;Acc:HGNC:26089]
ENSG00000261221	3.14203	-0.3652	0.503209	-0.702809	0.482175	1	100507290	ZNF865	19	55605405	55617269	1	protein_coding	zinc finger protein 865 [Source:HGNC Symbol;Acc:HGNC:38705]
ENSG00000169733	2.14937	-0.364437	0.541584	-0.644115	0.519501	1	5986	RFNG	17	82047902	82051831	-1	protein_coding	RFNG O-fucosylpeptide 3-beta-N-acetylglucosaminyltransferase [Source:HGNC Symbol;Acc:HGNC:9974]
ENSG00000005187	3.25419	-0.363702	0.555919	-0.71814	0.472671	1	6296	ACSM3	16	20610243	20797581	1	protein_coding	acyl-CoA synthetase medium chain family member 3 [Source:HGNC Symbol;Acc:HGNC:10522]
ENSG00000112081	16.3042	-0.363681	0.288429	-1.26454	0.206036	1	6428	SRSF3	6	36594353	36605600	1	protein_coding	serine and arginine rich splicing factor 3 [Source:HGNC Symbol;Acc:HGNC:10785]
ENSG00000116030	10.5435	-0.36354	0.347874	-1.05588	0.291023	1	7341	SUMO1	2	202206180	202238608	-1	protein_coding	small ubiquitin-like modifier 1 [Source:HGNC Symbol;Acc:HGNC:12502]
ENSG00000105186	3.12927	-0.363147	0.48766	-0.721916	0.470346	1	84079	ANKRD27	19	32597007	32676597	-1	protein_coding	ankyrin repeat domain 27 [Source:HGNC Symbol;Acc:HGNC:25310]
ENSG00000156603	1.29208	-0.362723	0.615551	-0.53647	0.591634	1	219541	MED19	11	57703714	57712323	-1	protein_coding	mediator complex subunit 19 [Source:HGNC Symbol;Acc:HGNC:29600]
ENSG00000148719	3.49362	-0.362551	0.531523	-0.700483	0.483626	1	54788	DNAJB12	10	72332830	72355230	-1	protein_coding	DnaJ heat shock protein family (Hsp40) member B12 [Source:HGNC Symbol;Acc:HGNC:14891]
ENSG00000005810	2.13814	-0.36255	0.54555	-0.635525	0.525086	1	23077	MYCBP2	13	77044655	77327050	-1	protein_coding	MYC binding protein 2, E3 ubiquitin protein ligase [Source:HGNC Symbol;Acc:HGNC:23386]
ENSG00000168758	1.53175	-0.362499	0.600845	-0.534866	0.592742	1	54910	SEMA4C	2	96859716	96870757	-1	protein_coding	semaphorin 4C [Source:HGNC Symbol;Acc:HGNC:10731]
ENSG00000164088	0.946632	-0.362462	0.641466	-0.502757	0.615135	1	132160	PPM1M	3	52245793	52250597	1	protein_coding	protein phosphatase, Mg2+/Mn2+ dependent 1M [Source:HGNC Symbol;Acc:HGNC:26506]
ENSG00000117385	1.38416	-0.362091	0.610887	-0.612691	0.540081	1	64175	P3H1	1	42746335	42767084	-1	protein_coding	prolyl 3-hydroxylase 1 [Source:HGNC Symbol;Acc:HGNC:19316]
ENSG00000130733	2.86316	-0.362069	0.546595	-0.66556	0.505692	1	78992	YIPF2	19	10922185	10928681	-1	protein_coding	Yip1 domain family member 2 [Source:HGNC Symbol;Acc:HGNC:28476]
ENSG00000257218	3.33932	-0.362046	0.509937	-0.731171	0.464675	1	283459	GATC	12	120446438	120463749	1	protein_coding	glutamyl-tRNA amidotransferase subunit C [Source:HGNC Symbol;Acc:HGNC:25068]
ENSG00000205730	5.47453	-0.361999	0.465635	-0.795391	0.426386	1	162073	ITPRIPL2	16	19113932	19121629	1	protein_coding	inositol 1,4,5-trisphosphate receptor interacting protein like 2 [Source:HGNC Symbol;Acc:HGNC:27257]
ENSG00000102057	1.06233	-0.361973	0.632079	-0.54307	0.587082	1	3750	KCND1	X	48961378	48971569	-1	protein_coding	potassium voltage-gated channel subfamily D member 1 [Source:HGNC Symbol;Acc:HGNC:6237]
ENSG00000164778	3.05263	-0.361875	0.489423	-0.673374	0.500709	1	2020	EN2	7	155458129	155464831	1	protein_coding	engrailed homeobox 2 [Source:HGNC Symbol;Acc:HGNC:3343]
ENSG00000138668	7.7593	-0.361783	0.394643	-0.927675	0.353576	1	3184	HNRNPD	4	82352498	82374503	-1	protein_coding	heterogeneous nuclear ribonucleoprotein D [Source:HGNC Symbol;Acc:HGNC:5036]
ENSG00000064547	1.08135	-0.361433	0.644112	-0.571567	0.567616	1	9170	LPAR2	19	19623668	19628930	-1	protein_coding	lysophosphatidic acid receptor 2 [Source:HGNC Symbol;Acc:HGNC:3168]
ENSG00000160439	1.07057	-0.361396	0.635822	-0.539356	0.589641	1	112724	RDH13	19	55039108	55071291	-1	protein_coding	retinol dehydrogenase 13 [Source:HGNC Symbol;Acc:HGNC:19978]
ENSG00000151353	1.65517	-0.36137	0.610619	-0.613551	0.539512	1	129787	TMEM18	2	667335	677439	-1	protein_coding	transmembrane protein 18 [Source:HGNC Symbol;Acc:HGNC:25257]
ENSG00000163170	1.45285	-0.361365	0.61143	-0.618111	0.536502	1	388962	BOLA3	2	74135398	74147994	-1	protein_coding	bolA family member 3 [Source:HGNC Symbol;Acc:HGNC:24415]
ENSG00000169692	4.48979	-0.361334	0.514262	-0.712626	0.476077	1	10555	AGPAT2	9	136673143	136687423	-1	protein_coding	1-acylglycerol-3-phosphate O-acyltransferase 2 [Source:HGNC Symbol;Acc:HGNC:325]
ENSG00000152133	1.32204	-0.361255	0.61925	-0.596141	0.551081	1	253635	GPATCH11	2	37084451	37099244	1	protein_coding	G-patch domain containing 11 [Source:HGNC Symbol;Acc:HGNC:26768]
ENSG00000119414	3.4399	-0.360829	0.487404	-0.731866	0.464251	1	5537	PPP6C	9	125146573	125189939	-1	protein_coding	protein phosphatase 6 catalytic subunit [Source:HGNC Symbol;Acc:HGNC:9323]
ENSG00000134480	1.90977	-0.360684	0.622019	-0.681219	0.495733	1	902	CCNH	5	87391494	87413019	-1	protein_coding	cyclin H [Source:HGNC Symbol;Acc:HGNC:1594]
ENSG00000135407	1.24494	-0.360673	0.611443	-0.495435	0.620293	1	10677	AVIL	12	57797376	57818704	-1	protein_coding	advillin [Source:HGNC Symbol;Acc:HGNC:14188]
ENSG00000159479	1.81043	-0.360617	0.581945	-0.631142	0.527948	1	112950	MED8	1	43383917	43389808	-1	protein_coding	mediator complex subunit 8 [Source:HGNC Symbol;Acc:HGNC:19971]
ENSG00000167608	7.70876	-0.360505	0.42118	-0.88051	0.378583	1	147798	TMC4	19	54160108	54173250	-1	protein_coding	transmembrane channel like 4 [Source:HGNC Symbol;Acc:HGNC:22998]
ENSG00000104522	6.48581	-0.360364	0.44532	-0.843498	0.39895	1	7264	TSTA3	8	143612618	143618048	-1	protein_coding	tissue specific transplantation antigen P35B [Source:HGNC Symbol;Acc:HGNC:12390]
ENSG00000213160	2.14536	-0.360029	0.585879	-0.632554	0.527025	1	151230	KLHL23	2	169694488	169776989	1	protein_coding	kelch like family member 23 [Source:HGNC Symbol;Acc:HGNC:27506]
ENSG00000213160	2.14536	-0.360029	0.585879	-0.632554	0.527025	1	100526832	KLHL23	2	169694488	169776989	1	protein_coding	kelch like family member 23 [Source:HGNC Symbol;Acc:HGNC:27506]
ENSG00000075142	2.76865	-0.35991	0.557945	-0.693136	0.488224	1	6717	SRI	7	88205118	88226993	-1	protein_coding	sorcin [Source:HGNC Symbol;Acc:HGNC:11292]
ENSG00000110218	2.83341	-0.359807	0.518109	-0.67534	0.49946	1	24145	PANX1	11	94128928	94181972	1	protein_coding	pannexin 1 [Source:HGNC Symbol;Acc:HGNC:8599]
ENSG00000111700	0.862201	-0.359622	0.644521	-0.57516	0.565183	1	28234	SLCO1B3	12	20810702	20916911	1	protein_coding	solute carrier organic anion transporter family member 1B3 [Source:HGNC Symbol;Acc:HGNC:10961]
ENSG00000102837	44.7913	-0.359155	0.311744	-1.12672	0.259861	1	10562	OLFM4	13	53028759	53052057	1	protein_coding	olfactomedin 4 [Source:HGNC Symbol;Acc:HGNC:17190]
ENSG00000148702	0.819825	-0.359117	0.643723	-0.570837	0.56811	1	3026	HABP2	10	113550837	113589602	1	protein_coding	hyaluronan binding protein 2 [Source:HGNC Symbol;Acc:HGNC:4798]
ENSG00000168906	17.8348	-0.359062	0.292929	-1.23065	0.218453	1	4144	MAT2A	2	85539165	85545280	1	protein_coding	methionine adenosyltransferase 2A [Source:HGNC Symbol;Acc:HGNC:6904]
ENSG00000150459	7.2484	-0.359031	0.385489	-0.938943	0.34776	1	10284	SAP18	13	21140514	21149084	1	protein_coding	Sin3A associated protein 18 [Source:HGNC Symbol;Acc:HGNC:10530]
ENSG00000166477	1.6151	-0.358688	0.593149	-0.598887	0.549248	1	123169	LEO1	15	51938025	51971806	-1	protein_coding	LEO1 homolog, Paf1/RNA polymerase II complex component [Source:HGNC Symbol;Acc:HGNC:30401]
ENSG00000177119	8.23391	-0.358622	0.369297	-0.95665	0.338744	1	196527	ANO6	12	45215987	45440404	1	protein_coding	anoctamin 6 [Source:HGNC Symbol;Acc:HGNC:25240]
ENSG00000173905	8.90368	-0.358391	0.394195	-0.917022	0.359131	1	27333	GOLIM4	3	168008677	168095975	-1	protein_coding	golgi integral membrane protein 4 [Source:HGNC Symbol;Acc:HGNC:15448]
ENSG00000104936	1.61534	-0.358197	0.598203	-0.593048	0.553149	1	1760	DMPK	19	45769717	45782552	-1	protein_coding	DM1 protein kinase [Source:HGNC Symbol;Acc:HGNC:2933]
ENSG00000117862	1.41794	-0.358048	0.602479	-0.564037	0.572729	1	51060	TXNDC12	1	52020131	52056171	-1	protein_coding	thioredoxin domain containing 12 [Source:HGNC Symbol;Acc:HGNC:24626]
ENSG00000145687	1.14664	-0.357693	0.635072	-0.632992	0.526739	1	23635	SSBP2	5	81413021	81751797	-1	protein_coding	single stranded DNA binding protein 2 [Source:HGNC Symbol;Acc:HGNC:15831]
ENSG00000175315	0.313221	-0.357656	0.559825	-0.658847	0.509994	1	1474	CST6	11	66011841	66013505	1	protein_coding	cystatin E/M [Source:HGNC Symbol;Acc:HGNC:2478]
ENSG00000243199	1.45017	-0.357287	0.604879	-0.561727	0.574302	1	NA	AC115223.1	4	65573459	65574328	1	processed_pseudogene
ENSG00000169679	1.16158	-0.357188	0.634716	-0.633381	0.526485	1	699	BUB1	2	110637698	110678114	-1	protein_coding	BUB1 mitotic checkpoint serine/threonine kinase [Source:HGNC Symbol;Acc:HGNC:1148]
ENSG00000148498	7.44434	-0.357102	0.359317	-0.977293	0.328424	1	56288	PARD3	10	34109560	34815325	-1	protein_coding	par-3 family cell polarity regulator [Source:HGNC Symbol;Acc:HGNC:16051]
ENSG00000196505	1.71766	-0.356916	0.583383	-0.574623	0.565547	1	54834	GDAP2	1	117863485	117929630	-1	protein_coding	ganglioside induced differentiation associated protein 2 [Source:HGNC Symbol;Acc:HGNC:18010]
ENSG00000120690	6.07229	-0.356798	0.400921	-0.881761	0.377906	1	1997	ELF1	13	40932028	41061440	-1	protein_coding	E74 like ETS transcription factor 1 [Source:HGNC Symbol;Acc:HGNC:3316]
ENSG00000173744	9.23411	-0.356697	0.334948	-1.05897	0.289616	1	3267	AGFG1	2	227472152	227561214	1	protein_coding	ArfGAP with FG repeats 1 [Source:HGNC Symbol;Acc:HGNC:5175]
ENSG00000188186	2.48395	-0.35652	0.581496	-0.649904	0.515754	1	389541	LAMTOR4	7	100148907	100155944	1	protein_coding	late endosomal/lysosomal adaptor, MAPK and MTOR activator 4 [Source:HGNC Symbol;Acc:HGNC:33772]
ENSG00000066697	1.67011	-0.35591	0.587223	-0.606348	0.544283	1	91283	MSANTD3	9	100427156	100451711	1	protein_coding	Myb/SANT DNA binding domain containing 3 [Source:HGNC Symbol;Acc:HGNC:23370]
ENSG00000168795	0.771334	-0.355592	0.644314	-0.549073	0.582955	1	9925	ZBTB5	9	37438114	37465399	-1	protein_coding	zinc finger and BTB domain containing 5 [Source:HGNC Symbol;Acc:HGNC:23836]
ENSG00000001561	3.36105	-0.355351	0.506834	-0.7054	0.480561	1	22875	ENPP4	6	46129993	46146699	1	protein_coding	ectonucleotide pyrophosphatase/phosphodiesterase 4 (putative) [Source:HGNC Symbol;Acc:HGNC:3359]
ENSG00000117984	51.5975	-0.355269	0.228663	-1.55303	0.120415	1	1509	CTSD	11	1752752	1764573	-1	protein_coding	cathepsin D [Source:HGNC Symbol;Acc:HGNC:2529]
ENSG00000044524	1.01371	-0.355202	0.63995	-0.606779	0.543998	1	2042	EPHA3	3	89107524	89482134	1	protein_coding	EPH receptor A3 [Source:HGNC Symbol;Acc:HGNC:3387]
ENSG00000168159	8.29149	-0.355124	0.371754	-0.952743	0.34072	1	149603	RNF187	1	228487061	228495766	1	protein_coding	ring finger protein 187 [Source:HGNC Symbol;Acc:HGNC:27146]
ENSG00000120333	1.10999	-0.354971	0.63817	-0.61971	0.535449	1	63931	MRPS14	1	175010789	175023425	-1	protein_coding	mitochondrial ribosomal protein S14 [Source:HGNC Symbol;Acc:HGNC:14049]
ENSG00000251493	1.0883	-0.354838	0.634953	-0.531441	0.595113	1	2297	FOXD1	5	73444827	73448527	-1	protein_coding	forkhead box D1 [Source:HGNC Symbol;Acc:HGNC:3802]
ENSG00000159216	5.56128	-0.354783	0.418549	-0.823659	0.410134	1	861	RUNX1	21	34787801	36004667	-1	protein_coding	runt related transcription factor 1 [Source:HGNC Symbol;Acc:HGNC:10471]
ENSG00000159216	5.56128	-0.354783	0.418549	-0.823659	0.410134	1	100506403	RUNX1	21	34787801	36004667	-1	protein_coding	runt related transcription factor 1 [Source:HGNC Symbol;Acc:HGNC:10471]
ENSG00000259120	1.21578	-0.354507	0.634225	-0.637072	0.524078	1	100130933	SMIM6	17	75646243	75647977	1	protein_coding	small integral membrane protein 6 [Source:HGNC Symbol;Acc:HGNC:40032]
ENSG00000072756	0.824808	-0.354317	0.644215	-0.563867	0.572845	1	51095	TRNT1	3	3126916	3150879	1	protein_coding	tRNA nucleotidyl transferase 1 [Source:HGNC Symbol;Acc:HGNC:17341]
ENSG00000124571	5.71555	-0.354221	0.421739	-0.851798	0.394326	1	57510	XPO5	6	43522330	43576075	-1	protein_coding	exportin 5 [Source:HGNC Symbol;Acc:HGNC:17675]
ENSG00000151729	2.66052	-0.354006	0.552876	-0.658413	0.510273	1	291	SLC25A4	4	185143241	185150382	1	protein_coding	solute carrier family 25 member 4 [Source:HGNC Symbol;Acc:HGNC:10990]
ENSG00000188064	7.18869	-0.353826	0.404955	-0.846892	0.397055	1	7477	WNT7B	22	45920362	45977129	-1	protein_coding	Wnt family member 7B [Source:HGNC Symbol;Acc:HGNC:12787]
ENSG00000162817	1.13048	-0.35364	0.633369	-0.542163	0.587706	1	79762	C1orf115	1	220689845	220699157	1	protein_coding	chromosome 1 open reading frame 115 [Source:HGNC Symbol;Acc:HGNC:25873]
ENSG00000166123	5.46792	-0.353551	0.425891	-0.82617	0.408708	1	84706	GPT2	16	46884378	46931297	1	protein_coding	glutamic--pyruvic transaminase 2 [Source:HGNC Symbol;Acc:HGNC:18062]
ENSG00000160752	8.7999	-0.353028	0.386833	-0.923566	0.355712	1	2224	FDPS	1	155308748	155320666	1	protein_coding	farnesyl diphosphate synthase [Source:HGNC Symbol;Acc:HGNC:3631]
ENSG00000155368	15.4282	-0.353005	0.312385	-1.1318	0.257717	1	1622	DBI	2	119366921	119372560	1	protein_coding	diazepam binding inhibitor, acyl-CoA binding protein [Source:HGNC Symbol;Acc:HGNC:2690]
ENSG00000061794	5.05664	-0.352882	0.443758	-0.814608	0.415296	1	60488	MRPS35	12	27710773	27756295	1	protein_coding	mitochondrial ribosomal protein S35 [Source:HGNC Symbol;Acc:HGNC:16635]
ENSG00000100294	1.58109	-0.352853	0.630264	-0.636807	0.524251	1	27349	MCAT	22	43132206	43143394	-1	protein_coding	malonyl-CoA-acyl carrier protein transacylase [Source:HGNC Symbol;Acc:HGNC:29622]
ENSG00000140105	11.2286	-0.352828	0.377416	-0.957953	0.338086	1	7453	WARS	14	100333788	100376805	-1	protein_coding	tryptophanyl-tRNA synthetase [Source:HGNC Symbol;Acc:HGNC:12729]
ENSG00000099800	2.77352	-0.3527	0.564613	-0.673839	0.500414	1	26517	TIMM13	19	2425624	2427894	-1	protein_coding	translocase of inner mitochondrial membrane 13 [Source:HGNC Symbol;Acc:HGNC:11816]
ENSG00000150594	3.05488	-0.352467	0.542925	-0.682443	0.494959	1	150	ADRA2A	10	111077163	111080907	1	protein_coding	adrenoceptor alpha 2A [Source:HGNC Symbol;Acc:HGNC:281]
ENSG00000113810	7.33717	-0.35229	0.437961	-0.811186	0.417259	1	10051	SMC4	3	160399274	160434962	1	protein_coding	structural maintenance of chromosomes 4 [Source:HGNC Symbol;Acc:HGNC:14013]
ENSG00000133315	0.80423	-0.352142	0.637834	-0.639018	0.522811	1	28992	MACROD1	11	63998558	64166106	-1	protein_coding	MACRO domain containing 1 [Source:HGNC Symbol;Acc:HGNC:29598]
ENSG00000278311	12.1648	-0.351338	0.305458	-1.14239	0.253291	1	79893	GGNBP2	17	36544888	36589848	1	protein_coding	gametogenetin binding protein 2 [Source:HGNC Symbol;Acc:HGNC:19357]
ENSG00000035115	7.79931	-0.35111	0.366228	-0.95778	0.338174	1	26751	SH3YL1	2	217730	266398	-1	protein_coding	SH3 and SYLF domain containing 1 [Source:HGNC Symbol;Acc:HGNC:29546]
ENSG00000184384	1.74983	-0.351092	0.594487	-0.597692	0.550045	1	84441	MAML2	11	95976598	96343180	-1	protein_coding	mastermind like transcriptional coactivator 2 [Source:HGNC Symbol;Acc:HGNC:16259]
ENSG00000010704	1.59668	-0.35095	0.633266	-0.634981	0.525441	1	3077	HFE	6	26087281	26098343	1	protein_coding	hemochromatosis [Source:HGNC Symbol;Acc:HGNC:4886]
ENSG00000158435	11.6796	-0.350817	0.331371	-1.0589	0.289646	1	55571	CNOT11	2	101252802	101270316	1	protein_coding	CCR4-NOT transcription complex subunit 11 [Source:HGNC Symbol;Acc:HGNC:25217]
ENSG00000197324	39.083	-0.349945	0.201289	-1.73451	0.0828271	1	26020	LRP10	14	22871613	22881580	1	protein_coding	LDL receptor related protein 10 [Source:HGNC Symbol;Acc:HGNC:14553]
ENSG00000103187	23.7754	-0.349834	0.285264	-1.23362	0.217343	1	23406	COTL1	16	84565594	84618077	-1	protein_coding	coactosin like F-actin binding protein 1 [Source:HGNC Symbol;Acc:HGNC:18304]
ENSG00000163626	0.683245	-0.349818	0.639194	-0.586539	0.557513	1	285521	COX18	4	73052362	73069755	-1	protein_coding	COX18, cytochrome c oxidase assembly factor [Source:HGNC Symbol;Acc:HGNC:26801]
ENSG00000132549	1.08039	-0.349442	0.638519	-0.609575	0.542143	1	157680	VPS13B	8	99013266	99877580	1	protein_coding	vacuolar protein sorting 13 homolog B [Source:HGNC Symbol;Acc:HGNC:2183]
ENSG00000136026	10.492	-0.34928	0.362607	-0.957763	0.338182	1	10970	CKAP4	12	106237877	106304279	-1	protein_coding	cytoskeleton associated protein 4 [Source:HGNC Symbol;Acc:HGNC:16991]
ENSG00000107438	3.40387	-0.349244	0.518553	-0.697595	0.48543	1	9124	PDLIM1	10	95237572	95291024	-1	protein_coding	PDZ and LIM domain 1 [Source:HGNC Symbol;Acc:HGNC:2067]
ENSG00000078618	8.16904	-0.349237	0.378794	-0.927296	0.353773	1	4898	NRDC	1	51789191	51878937	-1	protein_coding	nardilysin convertase [Source:HGNC Symbol;Acc:HGNC:7995]
ENSG00000099250	2.54565	-0.34899	0.577822	-0.645324	0.518717	1	8829	NRP1	10	33177492	33336262	-1	protein_coding	neuropilin 1 [Source:HGNC Symbol;Acc:HGNC:8004]
ENSG00000148358	8.72942	-0.348697	0.356981	-0.970475	0.33181	1	57720	GPR107	9	130053426	130140169	1	protein_coding	G protein-coupled receptor 107 [Source:HGNC Symbol;Acc:HGNC:17830]
ENSG00000150782	7.44928	-0.34861	0.39045	-0.883969	0.376713	1	3606	IL18	11	112143251	112164117	-1	protein_coding	interleukin 18 [Source:HGNC Symbol;Acc:HGNC:5986]
ENSG00000120137	8.38328	-0.348583	0.347638	-0.994546	0.319957	1	79646	PANK3	5	168548495	168579600	-1	protein_coding	pantothenate kinase 3 [Source:HGNC Symbol;Acc:HGNC:19365]
ENSG00000219545	1.49828	-0.348513	0.610595	-0.604623	0.54543	1	729852	UMAD1	7	7640711	7968020	1	protein_coding	UBAP1-MVB12-associated (UMA) domain containing 1 [Source:HGNC Symbol;Acc:HGNC:48955]
ENSG00000132793	1.37049	-0.348012	0.617879	-0.584037	0.559195	1	64900	LPIN3	20	41340920	41360582	1	protein_coding	lipin 3 [Source:HGNC Symbol;Acc:HGNC:14451]
ENSG00000171928	4.33503	-0.34801	0.450509	-0.760974	0.446673	1	51030	TVP23B	17	18780995	18806714	1	protein_coding	trans-golgi network vesicle protein 23 homolog B [Source:HGNC Symbol;Acc:HGNC:20399]
ENSG00000118873	2.72377	-0.347981	0.534147	-0.659373	0.509656	1	25782	RAB3GAP2	1	220148293	220272454	-1	protein_coding	RAB3 GTPase activating non-catalytic protein subunit 2 [Source:HGNC Symbol;Acc:HGNC:17168]
ENSG00000173818	1.2441	-0.347941	0.624373	-0.561926	0.574167	1	284131	ENDOV	17	80415165	80438086	1	protein_coding	endonuclease V [Source:HGNC Symbol;Acc:HGNC:26640]
ENSG00000111605	4.99519	-0.347938	0.430643	-0.79883	0.424389	1	11052	CPSF6	12	69239537	69274358	1	protein_coding	cleavage and polyadenylation specific factor 6 [Source:HGNC Symbol;Acc:HGNC:13871]
ENSG00000165023	0.528379	-0.347826	0.62452	-0.445931	0.655647	1	54769	DIRAS2	9	90609832	90643105	-1	protein_coding	DIRAS family GTPase 2 [Source:HGNC Symbol;Acc:HGNC:19323]
ENSG00000152939	5.42152	-0.347783	0.425819	-0.824836	0.409465	1	153562	MARVELD2	5	69415112	69444330	1	protein_coding	MARVEL domain containing 2 [Source:HGNC Symbol;Acc:HGNC:26401]
ENSG00000176153	68.0155	-0.347752	0.165858	-2.09231	0.0364106	1	2877	GPX2	14	64939152	64942905	-1	protein_coding	glutathione peroxidase 2 [Source:HGNC Symbol;Acc:HGNC:4554]
ENSG00000148120	3.89355	-0.347482	0.443147	-0.75703	0.449032	1	84909	C9orf3	9	94726701	95087218	1	protein_coding	chromosome 9 open reading frame 3 [Source:HGNC Symbol;Acc:HGNC:1361]
ENSG00000005700	8.39639	-0.347422	0.405567	-0.869154	0.384763	1	25998	IBTK	6	82169983	82247754	-1	protein_coding	inhibitor of Bruton tyrosine kinase [Source:HGNC Symbol;Acc:HGNC:17853]
ENSG00000100749	0.845653	-0.347298	0.637383	-0.634875	0.52551	1	7443	VRK1	14	96797304	96931722	1	protein_coding	vaccinia related kinase 1 [Source:HGNC Symbol;Acc:HGNC:12718]
ENSG00000242515	8.64089	-0.347155	0.341166	-0.986972	0.323656	1	54575	UGT1A10	2	233636454	233773305	1	protein_coding	UDP glucuronosyltransferase family 1 member A10 [Source:HGNC Symbol;Acc:HGNC:12531]
ENSG00000061918	1.6023	-0.346842	0.604428	-0.568231	0.569878	1	2983	GUCY1B3	4	155758992	155807591	1	protein_coding	guanylate cyclase 1 soluble subunit beta [Source:HGNC Symbol;Acc:HGNC:4687]
ENSG00000205133	2.82244	-0.346695	0.52526	-0.651686	0.514604	1	286144	TRIQK	8	92883530	93017673	-1	protein_coding	triple QxxK/R motif containing [Source:HGNC Symbol;Acc:HGNC:27828]
ENSG00000143537	7.06478	-0.345783	0.446471	-0.796968	0.42547	1	8751	ADAM15	1	155050566	155062775	1	protein_coding	ADAM metallopeptidase domain 15 [Source:HGNC Symbol;Acc:HGNC:193]
ENSG00000099341	11.9124	-0.345762	0.348956	-1.00482	0.314984	1	5714	PSMD8	19	38374536	38383824	1	protein_coding	proteasome 26S subunit, non-ATPase 8 [Source:HGNC Symbol;Acc:HGNC:9566]
ENSG00000115268	20.1026	-0.345671	0.262557	-1.31047	0.190036	1	6209	RPS15	19	1438358	1440494	1	protein_coding	ribosomal protein S15 [Source:HGNC Symbol;Acc:HGNC:10388]
ENSG00000100526	0.983837	-0.345666	0.64444	-0.581706	0.560765	1	1033	CDKN3	14	54396849	54420218	1	protein_coding	cyclin dependent kinase inhibitor 3 [Source:HGNC Symbol;Acc:HGNC:1791]
ENSG00000104738	3.20472	-0.345569	0.560613	-0.68141	0.495612	1	4173	MCM4	8	47960185	47978160	1	protein_coding	minichromosome maintenance complex component 4 [Source:HGNC Symbol;Acc:HGNC:6947]
ENSG00000163159	3.92836	-0.345433	0.476413	-0.733121	0.463484	1	6944	VPS72	1	151169987	151195321	-1	protein_coding	vacuolar protein sorting 72 homolog [Source:HGNC Symbol;Acc:HGNC:11644]
ENSG00000119471	3.73635	-0.345361	0.528692	-0.68783	0.49156	1	84263	HSDL2	9	112379937	112472410	1	protein_coding	hydroxysteroid dehydrogenase like 2 [Source:HGNC Symbol;Acc:HGNC:18572]
ENSG00000147813	5.0615	-0.345237	0.47924	-0.763567	0.445125	1	93100	NAPRT	8	143574785	143578649	-1	protein_coding	nicotinate phosphoribosyltransferase [Source:HGNC Symbol;Acc:HGNC:30450]
ENSG00000090470	1.38007	-0.344889	0.616666	-0.58075	0.561409	1	10081	PDCD7	15	65117379	65133836	-1	protein_coding	programmed cell death 7 [Source:HGNC Symbol;Acc:HGNC:8767]
ENSG00000141232	15.2659	-0.34387	0.304328	-1.12532	0.260453	1	10140	TOB1	17	50862223	50867978	-1	protein_coding	transducer of ERBB2, 1 [Source:HGNC Symbol;Acc:HGNC:11979]
ENSG00000164253	1.70491	-0.343666	0.597216	-0.577602	0.563533	1	55255	WDR41	5	77425970	77620611	-1	protein_coding	WD repeat domain 41 [Source:HGNC Symbol;Acc:HGNC:25601]
ENSG00000130669	8.03829	-0.343503	0.377906	-0.913042	0.361221	1	10298	PAK4	19	39125770	39182816	1	protein_coding	p21 (RAC1) activated kinase 4 [Source:HGNC Symbol;Acc:HGNC:16059]
ENSG00000119335	17.1572	-0.343483	0.281619	-1.22293	0.221356	1	6418	SET	9	128683424	128696400	1	protein_coding	SET nuclear proto-oncogene [Source:HGNC Symbol;Acc:HGNC:10760]
ENSG00000125484	3.21241	-0.343327	0.506701	-0.669504	0.503174	1	9329	GTF3C4	9	132670035	132694955	1	protein_coding	general transcription factor IIIC subunit 4 [Source:HGNC Symbol;Acc:HGNC:4667]
ENSG00000134107	30.4549	-0.343296	0.207139	-1.6421	0.10057	1	8553	BHLHE40	3	4979116	4985323	1	protein_coding	basic helix-loop-helix family member e40 [Source:HGNC Symbol;Acc:HGNC:1046]
ENSG00000123999	0.709035	-0.343286	0.643584	-0.51049	0.609708	1	3623	INHA	2	219569162	219575713	1	protein_coding	inhibin alpha subunit [Source:HGNC Symbol;Acc:HGNC:6065]
ENSG00000064961	3.76337	-0.343152	0.489587	-0.68938	0.490584	1	10362	HMG20B	19	3572777	3579088	1	protein_coding	high mobility group 20B [Source:HGNC Symbol;Acc:HGNC:5002]
ENSG00000198933	0.942252	-0.343032	0.636537	-0.440309	0.659713	1	9755	TBKBP1	17	47694081	47712050	1	protein_coding	TBK1 binding protein 1 [Source:HGNC Symbol;Acc:HGNC:30140]
ENSG00000178982	10.5454	-0.342845	0.341556	-1.00682	0.314022	1	27335	EIF3K	19	38619082	38636955	1	protein_coding	eukaryotic translation initiation factor 3 subunit K [Source:HGNC Symbol;Acc:HGNC:24656]
ENSG00000237330	0.529139	-0.342699	0.619758	-0.441619	0.658765	1	401934	RNF223	1	1070966	1074307	-1	protein_coding	ring finger protein 223 [Source:HGNC Symbol;Acc:HGNC:40020]
ENSG00000136997	10.8702	-0.34246	0.434915	-0.791521	0.42864	1	4609	MYC	8	127735434	127741434	1	protein_coding	MYC proto-oncogene, bHLH transcription factor [Source:HGNC Symbol;Acc:HGNC:7553]
ENSG00000124216	1.76351	-0.34242	0.503094	-0.508282	0.611255	1	6615	SNAI1	20	49982999	49988886	1	protein_coding	snail family transcriptional repressor 1 [Source:HGNC Symbol;Acc:HGNC:11128]
ENSG00000126773	1.7747	-0.342279	0.590193	-0.591754	0.554015	1	64430	PCNX4	14	60091911	60169133	1	protein_coding	pecanex homolog 4 [Source:HGNC Symbol;Acc:HGNC:20349]
ENSG00000238120	0.297156	-0.342257	0.55461	-0.573872	0.566055	1	100506737	LINC01589	22	45604432	45605621	-1	antisense_RNA	long intergenic non-protein coding RNA 1589 [Source:HGNC Symbol;Acc:HGNC:51520]
ENSG00000110931	2.31398	-0.342204	0.589633	-0.579163	0.562479	1	10645	CAMKK2	12	121237691	121298308	-1	protein_coding	calcium/calmodulin dependent protein kinase kinase 2 [Source:HGNC Symbol;Acc:HGNC:1470]
ENSG00000152242	2.78053	-0.342171	0.521791	-0.646985	0.517642	1	147339	C18orf25	18	46173553	46266991	1	protein_coding	chromosome 18 open reading frame 25 [Source:HGNC Symbol;Acc:HGNC:28172]
ENSG00000215256	1.14556	-0.342119	0.638604	-0.607933	0.543232	1	55449	DHRS4-AS1	14	23938731	23988839	-1	antisense_RNA	DHRS4 antisense RNA 1 [Source:HGNC Symbol;Acc:HGNC:23175]
ENSG00000153885	2.14015	-0.34208	0.556702	-0.586033	0.557853	1	79047	KCTD15	19	33795933	33815763	1	protein_coding	potassium channel tetramerization domain containing 15 [Source:HGNC Symbol;Acc:HGNC:23297]
ENSG00000275832	5.45677	-0.341959	0.448694	-0.762316	0.445871	1	57636	ARHGAP23	17	38419280	38512392	1	protein_coding	Rho GTPase activating protein 23 [Source:HGNC Symbol;Acc:HGNC:29293]
ENSG00000137177	1.18289	-0.341884	0.636741	-0.615296	0.538359	1	63971	KIF13A	6	17759183	17987623	-1	protein_coding	kinesin family member 13A [Source:HGNC Symbol;Acc:HGNC:14566]
ENSG00000277639	2.2472	-0.341856	0.553165	-0.6286	0.529611	1	105371267	AC007906.2	16	53035690	53052873	-1	protein_coding
ENSG00000184898	0.428148	-0.341762	0.62887	-0.593089	0.553122	1	375287	RBM43	2	151247940	151261879	-1	protein_coding	RNA binding motif protein 43 [Source:HGNC Symbol;Acc:HGNC:24790]
ENSG00000162623	2.36404	-0.341616	0.572826	-0.612101	0.540471	1	127253	TYW3	1	74733152	74766678	1	protein_coding	tRNA-yW synthesizing protein 3 homolog [Source:HGNC Symbol;Acc:HGNC:24757]
ENSG00000170854	1.67024	-0.3416	0.609557	-0.610429	0.541578	1	84864	RIOX2	3	97941818	97972457	-1	protein_coding	ribosomal oxygenase 2 [Source:HGNC Symbol;Acc:HGNC:19441]
ENSG00000165102	3.66757	-0.34146	0.513588	-0.681142	0.495782	1	138050	HGSNAT	8	43140455	43202855	1	protein_coding	heparan-alpha-glucosaminide N-acetyltransferase [Source:HGNC Symbol;Acc:HGNC:26527]
ENSG00000110063	0.919951	-0.341232	0.642577	-0.60738	0.543598	1	28960	DCPS	11	126303752	126345749	1	protein_coding	decapping enzyme, scavenger [Source:HGNC Symbol;Acc:HGNC:29812]
ENSG00000131389	10.2402	-0.341213	0.358307	-0.930438	0.352144	1	6533	SLC6A6	3	14402576	14489349	1	protein_coding	solute carrier family 6 member 6 [Source:HGNC Symbol;Acc:HGNC:11052]
ENSG00000100138	15.3264	-0.341161	0.289388	-1.18151	0.237402	1	4809	SNU13	22	41673930	41690504	-1	protein_coding	small nuclear ribonucleoprotein 13 [Source:HGNC Symbol;Acc:HGNC:7819]
ENSG00000151148	3.17407	-0.340984	0.512174	-0.673325	0.500741	1	89910	UBE3B	12	109477402	109536705	1	protein_coding	ubiquitin protein ligase E3B [Source:HGNC Symbol;Acc:HGNC:13478]
ENSG00000198736	2.30217	-0.340921	0.577253	-0.589195	0.555731	1	51734	MSRB1	16	1938210	1943326	-1	protein_coding	methionine sulfoxide reductase B1 [Source:HGNC Symbol;Acc:HGNC:14133]
ENSG00000160446	1.28199	-0.340768	0.638889	-0.621682	0.534151	1	84885	ZDHHC12	9	128720869	128724127	-1	protein_coding	zinc finger DHHC-type containing 12 [Source:HGNC Symbol;Acc:HGNC:19159]
ENSG00000163618	1.3596	-0.340408	0.62284	-0.56758	0.57032	1	8618	CADPS	3	62398346	62875389	-1	protein_coding	calcium dependent secretion activator [Source:HGNC Symbol;Acc:HGNC:1426]
ENSG00000198034	70.5268	-0.340323	0.217678	-1.56491	0.117603	1	6191	RPS4X	X	72255679	72277300	-1	protein_coding	ribosomal protein S4, X-linked [Source:HGNC Symbol;Acc:HGNC:10424]
ENSG00000181163	51.3379	-0.340253	0.214399	-1.58901	0.112058	1	4869	NPM1	5	171387116	171411137	1	protein_coding	nucleophosmin [Source:HGNC Symbol;Acc:HGNC:7910]
ENSG00000079950	3.04993	-0.340247	0.515483	-0.662889	0.507402	1	8417	STX7	6	132445867	132513198	-1	protein_coding	syntaxin 7 [Source:HGNC Symbol;Acc:HGNC:11442]
ENSG00000120832	0.289712	-0.340189	0.553459	-0.554436	0.57928	1	80298	MTERF2	12	106977291	106987166	-1	protein_coding	mitochondrial transcription termination factor 2 [Source:HGNC Symbol;Acc:HGNC:30779]
ENSG00000183337	2.4016	-0.339981	0.545404	-0.58975	0.555358	1	54880	BCOR	X	40049815	40177329	-1	protein_coding	BCL6 corepressor [Source:HGNC Symbol;Acc:HGNC:20893]
ENSG00000164181	4.13708	-0.339927	0.473199	-0.720065	0.471485	1	79993	ELOVL7	5	60751791	60844389	-1	protein_coding	ELOVL fatty acid elongase 7 [Source:HGNC Symbol;Acc:HGNC:26292]
ENSG00000088833	4.23058	-0.339835	0.484097	-0.718239	0.47261	1	55968	NSFL1C	20	1442162	1473842	-1	protein_coding	NSFL1 cofactor [Source:HGNC Symbol;Acc:HGNC:15912]
ENSG00000144909	1.32008	-0.339572	0.627374	-0.555867	0.578302	1	114885	OSBPL11	3	125528858	125595090	-1	protein_coding	oxysterol binding protein like 11 [Source:HGNC Symbol;Acc:HGNC:16397]
ENSG00000187189	0.659041	-0.339438	0.633404	-0.614418	0.538939	1	23270	TSPYL4	6	116249961	116254140	-1	protein_coding	TSPY like 4 [Source:HGNC Symbol;Acc:HGNC:21559]
ENSG00000108010	3.11898	-0.339401	0.517941	-0.679503	0.496819	1	10539	GLRX3	10	130136399	130184521	1	protein_coding	glutaredoxin 3 [Source:HGNC Symbol;Acc:HGNC:15987]
ENSG00000109265	0.656432	-0.33922	0.639102	-0.581979	0.560581	1	57482	KIAA1211	4	56049073	56328625	1	protein_coding	KIAA1211 [Source:HGNC Symbol;Acc:HGNC:29219]
ENSG00000006453	9.39901	-0.339009	0.339698	-0.992378	0.321013	1	55971	BAIAP2L1	7	98291651	98401068	-1	protein_coding	BAI1 associated protein 2 like 1 [Source:HGNC Symbol;Acc:HGNC:21649]
ENSG00000005206	1.12562	-0.33897	0.637607	-0.60288	0.546589	1	56928	SPPL2B	19	2328615	2354806	1	protein_coding	signal peptide peptidase like 2B [Source:HGNC Symbol;Acc:HGNC:30627]
ENSG00000165494	3.36466	-0.33891	0.496157	-0.680463	0.496211	1	51585	PCF11	11	83156988	83187451	1	protein_coding	PCF11 cleavage and polyadenylation factor subunit [Source:HGNC Symbol;Acc:HGNC:30097]
ENSG00000156110	2.41893	-0.338748	0.570324	-0.64312	0.520146	1	132	ADK	10	74151185	74709303	1	protein_coding	adenosine kinase [Source:HGNC Symbol;Acc:HGNC:257]
ENSG00000065029	2.32084	-0.338706	0.546567	-0.634131	0.525996	1	7629	ZNF76	6	35258909	35295985	1	protein_coding	zinc finger protein 76 [Source:HGNC Symbol;Acc:HGNC:13149]
ENSG00000196408	0.248352	-0.338563	0.546227	-0.614632	0.538798	1	124056	NOXO1	16	1978917	1984192	-1	protein_coding	NADPH oxidase organizer 1 [Source:HGNC Symbol;Acc:HGNC:19404]
ENSG00000219891	0.252616	-0.338331	0.546097	-0.628329	0.529788	1	NA	ZSCAN12P1	6	28091154	28093664	1	transcribed_unprocessed_pseudogene	zinc finger and SCAN domain containing 12 pseudogene 1 [Source:HGNC Symbol;Acc:HGNC:13850]
ENSG00000011451	4.7334	-0.338324	0.484061	-0.704404	0.481181	1	58525	WIZ	19	15419980	15449951	-1	protein_coding	widely interspaced zinc finger motifs [Source:HGNC Symbol;Acc:HGNC:30917]
ENSG00000183161	1.01512	-0.338287	0.641947	-0.580985	0.56125	1	2188	FANCF	11	22622519	22626787	-1	protein_coding	Fanconi anemia complementation group F [Source:HGNC Symbol;Acc:HGNC:3587]
ENSG00000197948	1.73925	-0.338188	0.596792	-0.574229	0.565813	1	89848	FCHSD1	5	141639302	141651419	-1	protein_coding	FCH and double SH3 domains 1 [Source:HGNC Symbol;Acc:HGNC:25463]
ENSG00000073464	1.23927	-0.338057	0.631661	-0.540188	0.589067	1	1183	CLCN4	X	10156945	10237660	1	protein_coding	chloride voltage-gated channel 4 [Source:HGNC Symbol;Acc:HGNC:2022]
ENSG00000105325	2.19659	-0.337898	0.558425	-0.612444	0.540244	1	51343	FZR1	19	3506273	3538330	1	protein_coding	fizzy and cell division cycle 20 related 1 [Source:HGNC Symbol;Acc:HGNC:24824]
ENSG00000135480	31.3944	-0.337877	0.234077	-1.45403	0.145937	1	3855	KRT7	12	52232520	52252186	1	protein_coding	keratin 7 [Source:HGNC Symbol;Acc:HGNC:6445]
ENSG00000118689	8.85437	-0.337743	0.360569	-0.915909	0.359715	1	2309	FOXO3	6	108559835	108684774	1	protein_coding	forkhead box O3 [Source:HGNC Symbol;Acc:HGNC:3821]
ENSG00000197386	1.97656	-0.337739	0.594027	-0.595077	0.551792	1	3064	HTT	4	3074681	3243959	1	protein_coding	huntingtin [Source:HGNC Symbol;Acc:HGNC:4851]
ENSG00000113648	17.9075	-0.337347	0.28675	-1.19203	0.23325	1	9555	H2AFY	5	135333900	135399914	-1	protein_coding	H2A histone family member Y [Source:HGNC Symbol;Acc:HGNC:4740]
ENSG00000136682	1.70385	-0.337245	0.591491	-0.576645	0.564179	1	150472	CBWD2	2	113437691	113496189	1	protein_coding	COBW domain containing 2 [Source:HGNC Symbol;Acc:HGNC:17907]
ENSG00000180304	8.53316	-0.3371	0.376113	-0.884939	0.376189	1	4947	OAZ2	15	64687573	64703281	-1	protein_coding	ornithine decarboxylase antizyme 2 [Source:HGNC Symbol;Acc:HGNC:8096]
ENSG00000163875	3.38773	-0.336898	0.489336	-0.687788	0.491586	1	64769	MEAF6	1	37492575	37514774	-1	protein_coding	MYST/Esa1 associated factor 6 [Source:HGNC Symbol;Acc:HGNC:25674]
ENSG00000065970	1.50385	-0.336242	0.602386	-0.517957	0.604488	1	55810	FOXJ2	12	8032703	8055503	1	protein_coding	forkhead box J2 [Source:HGNC Symbol;Acc:HGNC:24818]
ENSG00000103404	2.82697	-0.336192	0.50854	-0.633723	0.526261	1	57478	USP31	16	23061406	23149270	-1	protein_coding	ubiquitin specific peptidase 31 [Source:HGNC Symbol;Acc:HGNC:20060]
ENSG00000143507	6.29967	-0.336093	0.508912	-0.61359	0.539486	1	11221	DUSP10	1	221701424	221742176	-1	protein_coding	dual specificity phosphatase 10 [Source:HGNC Symbol;Acc:HGNC:3065]
ENSG00000166479	4.22685	-0.335792	0.456086	-0.734637	0.46256	1	54495	TMX3	18	68673688	68715298	-1	protein_coding	thioredoxin related transmembrane protein 3 [Source:HGNC Symbol;Acc:HGNC:24718]
ENSG00000088298	5.75308	-0.335664	0.428768	-0.789209	0.42999	1	55741	EDEM2	20	35115357	35147364	-1	protein_coding	ER degradation enhancing alpha-mannosidase like protein 2 [Source:HGNC Symbol;Acc:HGNC:15877]
ENSG00000105875	0.531679	-0.335557	0.637925	-0.569274	0.56917	1	29062	WDR91	7	135183839	135211534	-1	protein_coding	WD repeat domain 91 [Source:HGNC Symbol;Acc:HGNC:24997]
ENSG00000212978	0.650948	-0.335465	0.632213	-0.608433	0.5429	1	339803	AC016747.1	2	61141592	61144969	-1	processed_transcript
ENSG00000119321	1.74994	-0.335118	0.606299	-0.608469	0.542877	1	23307	FKBP15	9	113161006	113221361	-1	protein_coding	FK506 binding protein 15 [Source:HGNC Symbol;Acc:HGNC:23397]
ENSG00000147050	3.48391	-0.334872	0.486075	-0.668355	0.503907	1	7403	KDM6A	X	44873177	45112602	1	protein_coding	lysine demethylase 6A [Source:HGNC Symbol;Acc:HGNC:12637]
ENSG00000064309	1.23463	-0.334837	0.62473	-0.439055	0.660622	1	50937	CDON	11	125955796	126063335	-1	protein_coding	cell adhesion associated, oncogene regulated [Source:HGNC Symbol;Acc:HGNC:17104]
ENSG00000136159	2.14677	-0.334834	0.579308	-0.615133	0.538467	1	55270	NUDT15	13	48037567	48047222	1	protein_coding	nudix hydrolase 15 [Source:HGNC Symbol;Acc:HGNC:23063]
ENSG00000135454	2.52118	-0.334745	0.549687	-0.554869	0.578984	1	2583	B4GALNT1	12	57623410	57633355	-1	protein_coding	beta-1,4-N-acetyl-galactosaminyltransferase 1 [Source:HGNC Symbol;Acc:HGNC:4117]
ENSG00000167257	1.1495	-0.334702	0.625546	-0.490984	0.623437	1	257160	RNF214	11	117232625	117286445	1	protein_coding	ring finger protein 214 [Source:HGNC Symbol;Acc:HGNC:25335]
ENSG00000170266	9.03754	-0.334667	0.361929	-0.933455	0.350585	1	2720	GLB1	3	32996608	33097230	-1	protein_coding	galactosidase beta 1 [Source:HGNC Symbol;Acc:HGNC:4298]
ENSG00000154175	1.73403	-0.334639	0.580518	-0.522379	0.601406	1	25890	ABI3BP	3	100749156	100993515	-1	protein_coding	ABI family member 3 binding protein [Source:HGNC Symbol;Acc:HGNC:17265]
ENSG00000147471	9.56941	-0.334576	0.372596	-0.903535	0.366242	1	11212	PLPBP	8	37762593	37779767	1	protein_coding	pyridoxal phosphate binding protein [Source:HGNC Symbol;Acc:HGNC:9457]
ENSG00000168612	0.902063	-0.334557	0.643422	-0.551852	0.58105	1	90204	ZSWIM1	20	45881227	45885266	1	protein_coding	zinc finger SWIM-type containing 1 [Source:HGNC Symbol;Acc:HGNC:16155]
ENSG00000120549	4.5398	-0.33452	0.463531	-0.722762	0.469826	1	56243	KIAA1217	10	23694746	24547848	1	protein_coding	KIAA1217 [Source:HGNC Symbol;Acc:HGNC:25428]
ENSG00000269973	0.242207	-0.334497	0.543931	-0.615059	0.538516	1	NA	AC010969.2	2	9936360	9939590	1	lincRNA
ENSG00000035499	3.03176	-0.334328	0.547056	-0.654721	0.512647	1	55789	DEPDC1B	5	60596912	60700190	-1	protein_coding	DEP domain containing 1B [Source:HGNC Symbol;Acc:HGNC:24902]
ENSG00000138074	3.00124	-0.334289	0.512153	-0.655165	0.512362	1	8884	SLC5A6	2	27199587	27212958	-1	protein_coding	solute carrier family 5 member 6 [Source:HGNC Symbol;Acc:HGNC:11041]
ENSG00000135052	40.1607	-0.334177	0.217297	-1.54108	0.123298	1	51280	GOLM1	9	86026146	86100173	-1	protein_coding	golgi membrane protein 1 [Source:HGNC Symbol;Acc:HGNC:15451]
ENSG00000095752	0.692352	-0.334092	0.638325	-0.421598	0.673318	1	3589	IL11	19	55364389	55370463	-1	protein_coding	interleukin 11 [Source:HGNC Symbol;Acc:HGNC:5966]
ENSG00000263072	0.544839	-0.334019	0.635635	-0.563193	0.573303	1	NA	ZNF213-AS1	16	3110460	3134882	-1	antisense_RNA	ZNF213 antisense RNA 1 (head to head) [Source:HGNC Symbol;Acc:HGNC:50505]
ENSG00000182841	0.24116	-0.334018	0.543658	-0.609204	0.542389	1	91695	RRP7BP	22	42555223	42582038	-1	transcribed_unprocessed_pseudogene	ribosomal RNA processing 7 homolog B, pseudogene [Source:HGNC Symbol;Acc:HGNC:30454]
ENSG00000116771	0.547593	-0.333941	0.63572	-0.562998	0.573436	1	79814	AGMAT	1	15572353	15585110	-1	protein_coding	agmatinase [Source:HGNC Symbol;Acc:HGNC:18407]
ENSG00000183665	0.88774	-0.333767	0.644386	-0.54871	0.583204	1	55039	TRMT12	8	124450820	124462150	1	protein_coding	tRNA methyltransferase 12 homolog [Source:HGNC Symbol;Acc:HGNC:26091]
ENSG00000152558	33.9322	-0.333462	0.219048	-1.52107	0.128243	1	114908	TMEM123	11	102396332	102470384	-1	protein_coding	transmembrane protein 123 [Source:HGNC Symbol;Acc:HGNC:30138]
ENSG00000100325	5.96752	-0.333442	0.435457	-0.768398	0.442251	1	84164	ASCC2	22	29788608	29838304	-1	protein_coding	activating signal cointegrator 1 complex subunit 2 [Source:HGNC Symbol;Acc:HGNC:24103]
ENSG00000129351	8.0552	-0.333337	0.396304	-0.860502	0.389512	1	3609	ILF3	19	10654261	10692417	1	protein_coding	interleukin enhancer binding factor 3 [Source:HGNC Symbol;Acc:HGNC:6038]
ENSG00000181027	1.0661	-0.33315	0.64203	-0.582565	0.560186	1	79147	FKRP	19	46746046	46776988	1	protein_coding	fukutin related protein [Source:HGNC Symbol;Acc:HGNC:17997]
ENSG00000049089	2.50258	-0.332705	0.515798	-0.60733	0.543632	1	1298	COL9A2	1	40300487	40317816	-1	protein_coding	collagen type IX alpha 2 chain [Source:HGNC Symbol;Acc:HGNC:2218]
ENSG00000095321	1.53949	-0.332697	0.61627	-0.580392	0.56165	1	1384	CRAT	9	129094810	129111189	-1	protein_coding	carnitine O-acetyltransferase [Source:HGNC Symbol;Acc:HGNC:2342]
ENSG00000116455	0.537792	-0.332585	0.629066	-0.593997	0.552514	1	79084	WDR77	1	111439890	111449376	-1	protein_coding	WD repeat domain 77 [Source:HGNC Symbol;Acc:HGNC:29652]
ENSG00000029725	2.02924	-0.332539	0.579806	-0.603833	0.545954	1	9135	RABEP1	17	5282265	5385812	1	protein_coding	rabaptin, RAB GTPase binding effector protein 1 [Source:HGNC Symbol;Acc:HGNC:17677]
ENSG00000032742	0.484114	-0.332522	0.633584	-0.554136	0.579486	1	8100	IFT88	13	20567069	20691437	1	protein_coding	intraflagellar transport 88 [Source:HGNC Symbol;Acc:HGNC:20606]
ENSG00000198522	1.99036	-0.332046	0.598824	-0.625584	0.531588	1	11321	GPN1	2	27628247	27651508	1	protein_coding	GPN-loop GTPase 1 [Source:HGNC Symbol;Acc:HGNC:17030]
ENSG00000244038	19.594	-0.332031	0.281553	-1.1908	0.233731	1	1650	DDOST	1	20651767	20661544	-1	protein_coding	dolichyl-diphosphooligosaccharide--protein glycosyltransferase non-catalytic subunit [Source:HGNC Symbol;Acc:HGNC:2728]
ENSG00000242193	0.603446	-0.332027	0.63665	-0.566034	0.57137	1	730102	AL359075.1	1	178006136	178037950	-1	transcribed_unitary_pseudogene
ENSG00000129810	0.602624	-0.331977	0.636635	-0.565954	0.571425	1	151648	SGO1	3	20160593	20186292	-1	protein_coding	shugoshin 1 [Source:HGNC Symbol;Acc:HGNC:25088]
ENSG00000048828	15.3909	-0.331806	0.284195	-1.16791	0.242844	1	23196	FAM120A	9	93451722	93566107	1	protein_coding	family with sequence similarity 120A [Source:HGNC Symbol;Acc:HGNC:13247]
ENSG00000136891	1.45375	-0.331742	0.605955	-0.497255	0.619009	1	54881	TEX10	9	100302077	100352939	-1	protein_coding	testis expressed 10 [Source:HGNC Symbol;Acc:HGNC:25988]
ENSG00000144711	3.06102	-0.331723	0.511503	-0.634956	0.525457	1	9922	IQSEC1	3	12897220	13073117	-1	protein_coding	IQ motif and Sec7 domain 1 [Source:HGNC Symbol;Acc:HGNC:29112]
ENSG00000184575	12.4533	-0.331494	0.30207	-1.08742	0.276852	1	11260	XPOT	12	64404350	64451127	1	protein_coding	exportin for tRNA [Source:HGNC Symbol;Acc:HGNC:12826]
ENSG00000124299	4.34079	-0.331411	0.453141	-0.732946	0.463591	1	5184	PEPD	19	33386950	33521794	-1	protein_coding	peptidase D [Source:HGNC Symbol;Acc:HGNC:8840]
ENSG00000162433	10.8445	-0.331373	0.335401	-0.987935	0.323184	1	205	AK4	1	65147549	65232145	1	protein_coding	adenylate kinase 4 [Source:HGNC Symbol;Acc:HGNC:363]
ENSG00000161267	1.28196	-0.331232	0.635787	-0.610041	0.541835	1	622	BDH1	3	197509783	197573323	-1	protein_coding	3-hydroxybutyrate dehydrogenase 1 [Source:HGNC Symbol;Acc:HGNC:1027]
ENSG00000151503	1.55813	-0.331228	0.626627	-0.64324	0.520069	1	23310	NCAPD3	11	134150119	134225454	-1	protein_coding	non-SMC condensin II complex subunit D3 [Source:HGNC Symbol;Acc:HGNC:28952]
ENSG00000145743	1.12397	-0.331216	0.638262	-0.591229	0.554367	1	64839	FBXL17	5	107859035	108382098	-1	protein_coding	F-box and leucine rich repeat protein 17 [Source:HGNC Symbol;Acc:HGNC:13615]
ENSG00000078177	0.666114	-0.330821	0.643422	-0.414484	0.678519	1	55728	N4BP2	4	40056826	40158252	1	protein_coding	NEDD4 binding protein 2 [Source:HGNC Symbol;Acc:HGNC:29851]
ENSG00000119705	1.61659	-0.330784	0.614131	-0.585233	0.558391	1	81892	SLIRP	14	77708071	77761104	1	protein_coding	SRA stem-loop interacting RNA binding protein [Source:HGNC Symbol;Acc:HGNC:20495]
ENSG00000141219	1.8567	-0.330767	0.562711	-0.550866	0.581726	1	55028	C17orf80	17	73232233	73248947	1	protein_coding	chromosome 17 open reading frame 80 [Source:HGNC Symbol;Acc:HGNC:29601]
ENSG00000205643	0.601777	-0.330701	0.636629	-0.563977	0.57277	1	150383	CDPF1	22	46244011	46250679	-1	protein_coding	cysteine rich DPF motif domain containing 1 [Source:HGNC Symbol;Acc:HGNC:33710]
ENSG00000196550	0.236354	-0.330652	0.541729	-0.61375	0.539381	1	554282	FAM72A	1	206186179	206204414	-1	protein_coding	family with sequence similarity 72 member A [Source:HGNC Symbol;Acc:HGNC:24044]
ENSG00000196550	0.236354	-0.330652	0.541729	-0.61375	0.539381	1	728833	FAM72A	1	206186179	206204414	-1	protein_coding	family with sequence similarity 72 member A [Source:HGNC Symbol;Acc:HGNC:24044]
ENSG00000196550	0.236354	-0.330652	0.541729	-0.61375	0.539381	1	729533	FAM72A	1	206186179	206204414	-1	protein_coding	family with sequence similarity 72 member A [Source:HGNC Symbol;Acc:HGNC:24044]
ENSG00000077348	2.07647	-0.330379	0.600996	-0.625195	0.531843	1	56915	EXOSC5	19	41386374	41397479	-1	protein_coding	exosome component 5 [Source:HGNC Symbol;Acc:HGNC:24662]
ENSG00000124067	1.56002	-0.330345	0.598693	-0.52058	0.602659	1	6560	SLC12A4	16	67943474	67969601	-1	protein_coding	solute carrier family 12 member 4 [Source:HGNC Symbol;Acc:HGNC:10913]
ENSG00000140374	9.82461	-0.329753	0.346235	-0.963193	0.33545	1	2108	ETFA	15	76215355	76311472	-1	protein_coding	electron transfer flavoprotein alpha subunit [Source:HGNC Symbol;Acc:HGNC:3481]
ENSG00000162729	3.20039	-0.329586	0.507706	-0.64154	0.521172	1	93185	IGSF8	1	160091340	160098943	-1	protein_coding	immunoglobulin superfamily member 8 [Source:HGNC Symbol;Acc:HGNC:17813]
ENSG00000105722	12.4077	-0.329571	0.364388	-0.88883	0.374094	1	2077	ERF	19	42247572	42255157	-1	protein_coding	ETS2 repressor factor [Source:HGNC Symbol;Acc:HGNC:3444]
ENSG00000181982	1.07202	-0.32948	0.627536	-0.465534	0.641549	1	91050	CCDC149	4	24806117	24980204	-1	protein_coding	coiled-coil domain containing 149 [Source:HGNC Symbol;Acc:HGNC:25405]
ENSG00000139144	0.536439	-0.329456	0.635437	-0.560352	0.57524	1	5288	PIK3C2G	12	18247614	18648416	1	protein_coding	phosphatidylinositol-4-phosphate 3-kinase catalytic subunit type 2 gamma [Source:HGNC Symbol;Acc:HGNC:8973]
ENSG00000196865	0.586575	-0.329436	0.637283	-0.570068	0.568632	1	374354	NHLRC2	10	113854661	113917194	1	protein_coding	NHL repeat containing 2 [Source:HGNC Symbol;Acc:HGNC:24731]
ENSG00000196504	6.95323	-0.329161	0.378843	-0.874563	0.381812	1	55660	PRPF40A	2	152651593	152717997	-1	protein_coding	pre-mRNA processing factor 40 homolog A [Source:HGNC Symbol;Acc:HGNC:16463]
ENSG00000067225	287.236	-0.329131	0.184895	-1.77681	0.0755991	1	5315	PKM	15	72199029	72231822	-1	protein_coding	pyruvate kinase, muscle [Source:HGNC Symbol;Acc:HGNC:9021]
ENSG00000214113	0.545966	-0.329084	0.627935	-0.589244	0.555698	1	57128	LYRM4	6	5102593	5260939	-1	protein_coding	LYR motif containing 4 [Source:HGNC Symbol;Acc:HGNC:21365]
ENSG00000163811	4.03596	-0.328737	0.461088	-0.70616	0.480089	1	23160	WDR43	2	28894643	28948222	1	protein_coding	WD repeat domain 43 [Source:HGNC Symbol;Acc:HGNC:28945]
ENSG00000197249	545.564	-0.328727	0.237525	-1.36875	0.171078	1	5265	SERPINA1	14	94376747	94390693	-1	protein_coding	serpin family A member 1 [Source:HGNC Symbol;Acc:HGNC:8941]
ENSG00000146267	0.232508	-0.328663	0.540577	-0.60286	0.546602	1	84553	FAXC	6	99271169	99350062	-1	protein_coding	failed axon connections homolog [Source:HGNC Symbol;Acc:HGNC:20742]
ENSG00000162384	0.679159	-0.328428	0.630382	-0.599848	0.548607	1	54987	C1orf123	1	53214099	53220617	-1	protein_coding	chromosome 1 open reading frame 123 [Source:HGNC Symbol;Acc:HGNC:26059]
ENSG00000133874	2.35103	-0.328286	0.5823	-0.521004	0.602364	1	79845	RNF122	8	33547755	33567125	-1	protein_coding	ring finger protein 122 [Source:HGNC Symbol;Acc:HGNC:21147]
ENSG00000160799	1.67378	-0.328264	0.582709	-0.546963	0.584404	1	151903	CCDC12	3	46921726	46982010	-1	protein_coding	coiled-coil domain containing 12 [Source:HGNC Symbol;Acc:HGNC:28332]
ENSG00000145740	4.84974	-0.327943	0.456577	-0.740714	0.458867	1	64924	SLC30A5	5	69093646	69131069	1	protein_coding	solute carrier family 30 member 5 [Source:HGNC Symbol;Acc:HGNC:19089]
ENSG00000258890	1.21709	-0.327855	0.626694	-0.49183	0.622839	1	90799	CEP95	17	64506588	64542461	1	protein_coding	centrosomal protein 95 [Source:HGNC Symbol;Acc:HGNC:25141]
ENSG00000231203	0.231572	-0.327847	0.540102	-0.600867	0.547929	1	NA	KRT8P10	2	183071040	183072486	-1	processed_pseudogene	keratin 8 pseudogene 10 [Source:HGNC Symbol;Acc:HGNC:33364]
ENSG00000169689	3.05783	-0.327454	0.575744	-0.592464	0.55354	1	201254	CENPX	17	82018702	82024107	-1	protein_coding	centromere protein X [Source:HGNC Symbol;Acc:HGNC:11422]
ENSG00000122378	10.0057	-0.327451	0.343872	-0.954104	0.340031	1	84293	FAM213A	10	80407829	80437115	1	protein_coding	family with sequence similarity 213 member A [Source:HGNC Symbol;Acc:HGNC:28651]
ENSG00000118579	1.48729	-0.327353	0.620078	-0.563643	0.572997	1	80306	MED28	4	17614631	17634105	1	protein_coding	mediator complex subunit 28 [Source:HGNC Symbol;Acc:HGNC:24628]
ENSG00000246228	1.97508	-0.327319	0.593305	-0.541463	0.588189	1	727677	CASC8	8	127289817	127482139	-1	antisense_RNA	cancer susceptibility 8 (non-protein coding) [Source:HGNC Symbol;Acc:HGNC:45129]
ENSG00000143195	0.700715	-0.327271	0.640439	-0.488295	0.625341	1	387597	ILDR2	1	166895711	166975482	-1	protein_coding	immunoglobulin like domain containing receptor 2 [Source:HGNC Symbol;Acc:HGNC:18131]
ENSG00000029363	3.63459	-0.327074	0.499857	-0.662258	0.507806	1	9774	BCLAF1	6	136256627	136289851	-1	protein_coding	BCL2 associated transcription factor 1 [Source:HGNC Symbol;Acc:HGNC:16863]
ENSG00000113580	4.60372	-0.326876	0.454109	-0.705823	0.480298	1	2908	NR3C1	5	143277931	143435512	-1	protein_coding	nuclear receptor subfamily 3 group C member 1 [Source:HGNC Symbol;Acc:HGNC:7978]
ENSG00000177854	0.662931	-0.326842	0.638979	-0.576497	0.564279	1	8269	TMEM187	X	153972327	153983195	1	protein_coding	transmembrane protein 187 [Source:HGNC Symbol;Acc:HGNC:13705]
ENSG00000133433	0.229751	-0.326743	0.539457	-0.59813	0.549753	1	653689	GSTT2B	22	23957414	23961186	-1	protein_coding	glutathione S-transferase theta 2B (gene/pseudogene) [Source:HGNC Symbol;Acc:HGNC:33437]
ENSG00000278600	0.229748	-0.326663	0.539411	-0.595263	0.551668	1	NA	AC015871.3	15	79920195	79922455	-1	sense_intronic
ENSG00000114544	8.14006	-0.32658	0.337648	-0.952546	0.34082	1	54946	SLC41A3	3	126006355	126101561	-1	protein_coding	solute carrier family 41 member 3 [Source:HGNC Symbol;Acc:HGNC:31046]
ENSG00000055950	2.23527	-0.326564	0.579904	-0.604985	0.545189	1	84545	MRPL43	10	100969458	100987515	-1	protein_coding	mitochondrial ribosomal protein L43 [Source:HGNC Symbol;Acc:HGNC:14517]
ENSG00000161010	0.708427	-0.326371	0.644604	-0.430861	0.666569	1	51149	MRNIP	5	179835133	179862173	-1	protein_coding	MRN complex interacting protein [Source:HGNC Symbol;Acc:HGNC:30817]
ENSG00000115239	1.69246	-0.326348	0.589468	-0.537775	0.590732	1	51130	ASB3	2	53532672	53787610	-1	protein_coding	ankyrin repeat and SOCS box containing 3 [Source:HGNC Symbol;Acc:HGNC:16013]
ENSG00000278318	0.229184	-0.326288	0.539191	-0.594795	0.55198	1	7772	ZNF229	19	44417519	44448578	-1	protein_coding	zinc finger protein 229 [Source:HGNC Symbol;Acc:HGNC:13022]
ENSG00000077232	12.2941	-0.325666	0.345076	-0.96274	0.335678	1	54431	DNAJC10	2	182716041	182794464	1	protein_coding	DnaJ heat shock protein family (Hsp40) member C10 [Source:HGNC Symbol;Acc:HGNC:24637]
ENSG00000140525	1.90139	-0.325554	0.606514	-0.604673	0.545396	1	55215	FANCI	15	89243949	89317261	1	protein_coding	Fanconi anemia complementation group I [Source:HGNC Symbol;Acc:HGNC:25568]
ENSG00000173926	3.0082	-0.325522	0.540796	-0.584937	0.55859	1	115123	2025-03-03	5	126867714	127030808	-1	protein_coding	membrane associated ring-CH-type finger 3 [Source:HGNC Symbol;Acc:HGNC:28728]
ENSG00000116117	1.12714	-0.325381	0.621534	-0.478886	0.63202	1	117583	PARD3B	2	204545793	205620162	1	protein_coding	par-3 family cell polarity regulator beta [Source:HGNC Symbol;Acc:HGNC:14446]
ENSG00000115561	5.50163	-0.325327	0.433658	-0.764601	0.444509	1	51652	CHMP3	2	86503431	86563479	-1	protein_coding	charged multivesicular body protein 3 [Source:HGNC Symbol;Acc:HGNC:29865]
ENSG00000118058	4.46637	-0.3252	0.454041	-0.710071	0.47766	1	4297	KMT2A	11	118436490	118526832	1	protein_coding	lysine methyltransferase 2A [Source:HGNC Symbol;Acc:HGNC:7132]
ENSG00000015532	2.70709	-0.325129	0.548559	-0.625664	0.531535	1	64132	XYLT2	17	50346092	50363138	1	protein_coding	xylosyltransferase 2 [Source:HGNC Symbol;Acc:HGNC:15517]
ENSG00000144677	7.68915	-0.32496	0.393656	-0.839539	0.401167	1	10217	CTDSPL	3	37861960	37984469	1	protein_coding	CTD small phosphatase like [Source:HGNC Symbol;Acc:HGNC:16890]
ENSG00000111328	8.85704	-0.324906	0.37413	-0.852422	0.39398	1	8099	CDK2AP1	12	123260971	123272334	-1	protein_coding	cyclin dependent kinase 2 associated protein 1 [Source:HGNC Symbol;Acc:HGNC:14002]
ENSG00000075975	2.06928	-0.324624	0.583034	-0.556206	0.57807	1	23609	MKRN2	3	12557014	12583713	1	protein_coding	makorin ring finger protein 2 [Source:HGNC Symbol;Acc:HGNC:7113]
ENSG00000270170	1.01358	-0.324613	0.64386	-0.622303	0.533743	1	NA	NCBP2-AS2	3	196942623	196943540	1	protein_coding	NCBP2 antisense RNA 2 (head to head) [Source:HGNC Symbol;Acc:HGNC:25121]
ENSG00000132635	1.26175	-0.324595	0.635078	-0.600004	0.548503	1	64773	PCED1A	20	2835314	2841190	-1	protein_coding	PC-esterase domain containing 1A [Source:HGNC Symbol;Acc:HGNC:16212]
ENSG00000116525	0.652516	-0.324566	0.63889	-0.573692	0.566176	1	55223	TRIM62	1	33145402	33182059	-1	protein_coding	tripartite motif containing 62 [Source:HGNC Symbol;Acc:HGNC:25574]
ENSG00000102241	4.97009	-0.324516	0.451408	-0.728327	0.466413	1	27336	HTATSF1	X	136497079	136512346	1	protein_coding	HIV-1 Tat specific factor 1 [Source:HGNC Symbol;Acc:HGNC:5276]
ENSG00000108100	11.4846	-0.324487	0.301473	-1.06004	0.289127	1	219771	CCNY	10	35247025	35572669	1	protein_coding	cyclin Y [Source:HGNC Symbol;Acc:HGNC:23354]
ENSG00000091409	35.3316	-0.324478	0.269811	-1.20557	0.227983	1	3655	ITGA6	2	172427354	172506282	1	protein_coding	integrin subunit alpha 6 [Source:HGNC Symbol;Acc:HGNC:6142]
ENSG00000006451	13.1752	-0.324417	0.304697	-1.05316	0.292269	1	5898	RALA	7	39623483	39708124	1	protein_coding	RAS like proto-oncogene A [Source:HGNC Symbol;Acc:HGNC:9839]
ENSG00000092439	4.21581	-0.324394	0.483803	-0.669247	0.503338	1	54822	TRPM7	15	50552473	50686815	-1	protein_coding	transient receptor potential cation channel subfamily M member 7 [Source:HGNC Symbol;Acc:HGNC:17994]
ENSG00000123737	0.593897	-0.323992	0.636437	-0.562597	0.57371	1	5393	EXOSC9	4	121801317	121817021	1	protein_coding	exosome component 9 [Source:HGNC Symbol;Acc:HGNC:9137]
ENSG00000141556	2.62377	-0.323863	0.56288	-0.606022	0.5445	1	6904	TBCD	17	82752064	82945922	1	protein_coding	tubulin folding cofactor D [Source:HGNC Symbol;Acc:HGNC:11581]
ENSG00000110958	42.7092	-0.323543	0.196342	-1.64856	0.0992376	1	10728	PTGES3	12	56663341	56688408	-1	protein_coding	prostaglandin E synthase 3 [Source:HGNC Symbol;Acc:HGNC:16049]
ENSG00000065427	13.4892	-0.323518	0.309435	-1.0541	0.291836	1	3735	KARS	16	75627474	75648643	-1	protein_coding	lysyl-tRNA synthetase [Source:HGNC Symbol;Acc:HGNC:6215]
ENSG00000122482	5.03544	-0.323454	0.410217	-0.763475	0.44518	1	84146	ZNF644	1	90915298	91022272	-1	protein_coding	zinc finger protein 644 [Source:HGNC Symbol;Acc:HGNC:29222]
ENSG00000100105	2.27347	-0.3233	0.574044	-0.575791	0.564757	1	23598	PATZ1	22	31325804	31346232	-1	protein_coding	POZ/BTB and AT hook containing zinc finger 1 [Source:HGNC Symbol;Acc:HGNC:13071]
ENSG00000089053	6.31183	-0.323256	0.414715	-0.790033	0.429509	1	51433	ANAPC5	12	121308245	121399896	-1	protein_coding	anaphase promoting complex subunit 5 [Source:HGNC Symbol;Acc:HGNC:15713]
ENSG00000115540	1.41603	-0.323152	0.634747	-0.612269	0.54036	1	25843	MOB4	2	197515571	197553699	1	protein_coding	MOB family member 4, phocein [Source:HGNC Symbol;Acc:HGNC:17261]
ENSG00000181090	2.41369	-0.323148	0.553017	-0.579076	0.562538	1	79813	EHMT1	9	137618963	137870016	1	protein_coding	euchromatic histone lysine methyltransferase 1 [Source:HGNC Symbol;Acc:HGNC:24650]
ENSG00000163521	0.785812	-0.322982	0.640955	-0.587393	0.55694	1	79411	GLB1L	2	219236606	219245478	-1	protein_coding	galactosidase beta 1 like [Source:HGNC Symbol;Acc:HGNC:28129]
ENSG00000185324	2.01849	-0.322961	0.589907	-0.578419	0.562982	1	8558	CDK10	16	89680737	89696364	1	protein_coding	cyclin dependent kinase 10 [Source:HGNC Symbol;Acc:HGNC:1770]
ENSG00000203760	0.427571	-0.322931	0.62235	-0.568089	0.569974	1	387103	CENPW	6	126340174	126348875	1	protein_coding	centromere protein W [Source:HGNC Symbol;Acc:HGNC:21488]
ENSG00000182606	11.7551	-0.32287	0.33626	-0.967398	0.333345	1	22906	TRAK1	3	42013802	42225889	1	protein_coding	trafficking kinesin protein 1 [Source:HGNC Symbol;Acc:HGNC:29947]
ENSG00000186352	3.69042	-0.322834	0.492593	-0.596578	0.550789	1	353322	ANKRD37	4	185396021	185400628	1	protein_coding	ankyrin repeat domain 37 [Source:HGNC Symbol;Acc:HGNC:29593]
ENSG00000112584	0.593767	-0.322728	0.636425	-0.560565	0.575094	1	84498	FAM120B	6	170290703	170407065	1	protein_coding	family with sequence similarity 120B [Source:HGNC Symbol;Acc:HGNC:21109]
ENSG00000181929	2.69634	-0.322701	0.538714	-0.607662	0.543412	1	5571	PRKAG1	12	49002274	49019197	-1	protein_coding	protein kinase AMP-activated non-catalytic subunit gamma 1 [Source:HGNC Symbol;Acc:HGNC:9385]
ENSG00000185950	5.68135	-0.322595	0.461463	-0.627563	0.53029	1	8660	IRS2	13	109752698	109786568	-1	protein_coding	insulin receptor substrate 2 [Source:HGNC Symbol;Acc:HGNC:6126]
ENSG00000138642	0.479061	-0.322134	0.623975	-0.573901	0.566035	1	55008	HERC6	4	88378739	88443111	1	protein_coding	HECT and RLD domain containing E3 ubiquitin protein ligase family member 6 [Source:HGNC Symbol;Acc:HGNC:26072]
ENSG00000139263	6.9999	-0.321863	0.44088	-0.769996	0.441302	1	121227	LRIG3	12	58872149	58920522	-1	protein_coding	leucine rich repeats and immunoglobulin like domains 3 [Source:HGNC Symbol;Acc:HGNC:30991]
ENSG00000165898	1.66123	-0.321829	0.625083	-0.567428	0.570423	1	122961	ISCA2	14	74493720	74497106	1	protein_coding	iron-sulfur cluster assembly 2 [Source:HGNC Symbol;Acc:HGNC:19857]
ENSG00000133027	0.769974	-0.321675	0.640459	-0.58336	0.559651	1	10400	PEMT	17	17505563	17591708	-1	protein_coding	phosphatidylethanolamine N-methyltransferase [Source:HGNC Symbol;Acc:HGNC:8830]
ENSG00000106803	4.15368	-0.321496	0.507925	-0.683952	0.494006	1	10952	SEC61B	9	99222064	99230615	1	protein_coding	Sec61 translocon beta subunit [Source:HGNC Symbol;Acc:HGNC:16993]
ENSG00000183864	11.2427	-0.32142	0.319232	-0.997912	0.318322	1	10766	TOB2	22	41433492	41447023	-1	protein_coding	transducer of ERBB2, 2 [Source:HGNC Symbol;Acc:HGNC:11980]
ENSG00000178750	0.41769	-0.320979	0.621614	-0.565552	0.571698	1	415117	STX19	3	94014369	94028610	-1	protein_coding	syntaxin 19 [Source:HGNC Symbol;Acc:HGNC:19300]
ENSG00000125877	1.67901	-0.320968	0.623807	-0.639187	0.522701	1	3704	ITPA	20	3208868	3223870	1	protein_coding	inosine triphosphatase [Source:HGNC Symbol;Acc:HGNC:6176]
ENSG00000103495	12.353	-0.320954	0.298151	-1.07008	0.284581	1	4150	MAZ	16	29806106	29811164	1	protein_coding	MYC associated zinc finger protein [Source:HGNC Symbol;Acc:HGNC:6914]
ENSG00000070269	1.48508	-0.320791	0.606319	-0.48827	0.625359	1	54916	TMEM260	14	56488354	56650606	1	protein_coding	transmembrane protein 260 [Source:HGNC Symbol;Acc:HGNC:20185]
ENSG00000226067	0.421111	-0.320776	0.627114	-0.529063	0.596762	1	NA	LINC00623	1	120913275	121009291	1	lincRNA	long intergenic non-protein coding RNA 623 [Source:HGNC Symbol;Acc:HGNC:44252]
ENSG00000167670	0.421347	-0.32076	0.627119	-0.528351	0.597256	1	10036	CHAF1A	19	4402662	4445018	1	protein_coding	chromatin assembly factor 1 subunit A [Source:HGNC Symbol;Acc:HGNC:1910]
ENSG00000168032	0.425731	-0.320542	0.62704	-0.528044	0.597469	1	956	ENTPD3	3	40387156	40428619	1	protein_coding	ectonucleoside triphosphate diphosphohydrolase 3 [Source:HGNC Symbol;Acc:HGNC:3365]
ENSG00000071282	0.427813	-0.320516	0.627047	-0.531128	0.59533	1	29995	LMCD1	3	8501707	8574673	1	protein_coding	LIM and cysteine rich domains 1 [Source:HGNC Symbol;Acc:HGNC:6633]
ENSG00000084733	15.3874	-0.320465	0.280929	-1.14228	0.253339	1	10890	RAB10	2	26034107	26137454	1	protein_coding	RAB10, member RAS oncogene family [Source:HGNC Symbol;Acc:HGNC:9759]
ENSG00000173085	0.608689	-0.320441	0.636393	-0.559762	0.575642	1	27235	COQ2	4	83261536	83284914	-1	protein_coding	coenzyme Q2, polyprenyltransferase [Source:HGNC Symbol;Acc:HGNC:25223]
ENSG00000234614	0.477355	-0.320381	0.629137	-0.537653	0.590817	1	NA	AL450992.2	1	151841877	151850385	1	antisense_RNA
ENSG00000148925	2.039	-0.320309	0.563261	-0.5503	0.582114	1	84280	BTBD10	11	13388001	13463297	-1	protein_coding	BTB domain containing 10 [Source:HGNC Symbol;Acc:HGNC:21445]
ENSG00000198938	164.359	-0.320201	0.423484	-0.791649	0.428565	1	4514	MT-CO3	MT	9207	9990	1	protein_coding	mitochondrially encoded cytochrome c oxidase III [Source:HGNC Symbol;Acc:HGNC:7422]
ENSG00000270647	6.51361	-0.320186	0.423846	-0.782659	0.433827	1	8148	TAF15	17	35713791	35864615	1	protein_coding	TATA-box binding protein associated factor 15 [Source:HGNC Symbol;Acc:HGNC:11547]
ENSG00000153904	15.2972	-0.320149	0.297609	-1.07042	0.284429	1	23576	DDAH1	1	85318481	85578363	-1	protein_coding	dimethylarginine dimethylaminohydrolase 1 [Source:HGNC Symbol;Acc:HGNC:2715]
ENSG00000183955	3.95083	-0.320105	0.469239	-0.666662	0.504988	1	387893	KMT5A	12	123383773	123409358	1	protein_coding	lysine methyltransferase 5A [Source:HGNC Symbol;Acc:HGNC:29489]
ENSG00000114166	2.42245	-0.319952	0.545608	-0.541838	0.58793	1	8850	KAT2B	3	20040023	20154404	1	protein_coding	lysine acetyltransferase 2B [Source:HGNC Symbol;Acc:HGNC:8638]
ENSG00000236333	0.551488	-0.319873	0.63191	-0.543508	0.58678	1	NA	TRHDE-AS1	12	72253508	72274907	-1	processed_transcript	TRHDE antisense RNA 1 [Source:HGNC Symbol;Acc:HGNC:27471]
ENSG00000142731	0.653839	-0.319664	0.633987	-0.55188	0.58103	1	10733	PLK4	4	127880861	127899195	1	protein_coding	polo like kinase 4 [Source:HGNC Symbol;Acc:HGNC:11397]
ENSG00000183690	0.711896	-0.319628	0.639091	-0.573035	0.566621	1	80258	EFHC2	X	44147882	44343672	-1	protein_coding	EF-hand domain containing 2 [Source:HGNC Symbol;Acc:HGNC:26233]
ENSG00000263465	4.32544	-0.319594	0.462838	-0.692451	0.488654	1	10929	SRSF8	11	95067197	95071224	1	protein_coding	serine and arginine rich splicing factor 8 [Source:HGNC Symbol;Acc:HGNC:16988]
ENSG00000088766	0.419288	-0.319557	0.626699	-0.524101	0.600208	1	54675	CRLS1	20	6006090	6040053	1	protein_coding	cardiolipin synthase 1 [Source:HGNC Symbol;Acc:HGNC:16148]
ENSG00000114346	14.4564	-0.319471	0.300162	-1.0553	0.291289	1	1894	ECT2	3	172750682	172821474	1	protein_coding	epithelial cell transforming 2 [Source:HGNC Symbol;Acc:HGNC:3155]
ENSG00000204323	0.417653	-0.319326	0.626611	-0.526523	0.598525	1	643008	SMIM5	17	75633434	75641404	1	protein_coding	small integral membrane protein 5 [Source:HGNC Symbol;Acc:HGNC:40030]
ENSG00000267002	0.539071	-0.319286	0.630599	-0.541846	0.587925	1	NA	AC060780.1	17	43148368	43171037	-1	lincRNA
ENSG00000230513	0.409019	-0.319188	0.626535	-0.523935	0.600324	1	439931	THAP7-AS1	22	21001886	21010342	1	antisense_RNA	THAP7 antisense RNA 1 [Source:HGNC Symbol;Acc:HGNC:41013]
ENSG00000159167	18.7243	-0.319046	0.2826	-1.11164	0.266292	1	6781	STC1	8	23841915	23854807	-1	protein_coding	stanniocalcin 1 [Source:HGNC Symbol;Acc:HGNC:11373]
ENSG00000273015	0.793942	-0.318861	0.628181	-0.588116	0.556454	1	NA	AC008124.1	12	45718046	45727775	-1	lincRNA
ENSG00000129195	0.368506	-0.318797	0.618289	-0.55462	0.579154	1	54478	PIMREG	17	6444415	6451469	1	protein_coding	PICALM interacting mitotic regulator [Source:HGNC Symbol;Acc:HGNC:25483]
ENSG00000118217	4.28378	-0.318618	0.495192	-0.681646	0.495463	1	22926	ATF6	1	161766294	161964070	1	protein_coding	activating transcription factor 6 [Source:HGNC Symbol;Acc:HGNC:791]
ENSG00000108590	0.367649	-0.318579	0.618203	-0.554348	0.579341	1	51003	MED31	17	6643315	6651634	-1	protein_coding	mediator complex subunit 31 [Source:HGNC Symbol;Acc:HGNC:24260]
ENSG00000164136	0.367649	-0.318579	0.618203	-0.554348	0.579341	1	3600	IL15	4	141636599	141733987	1	protein_coding	interleukin 15 [Source:HGNC Symbol;Acc:HGNC:5977]
ENSG00000143398	5.02938	-0.318558	0.456471	-0.686051	0.492681	1	8394	PIP5K1A	1	151197949	151249536	1	protein_coding	phosphatidylinositol-4-phosphate 5-kinase type 1 alpha [Source:HGNC Symbol;Acc:HGNC:8994]
ENSG00000012983	4.27338	-0.318536	0.457285	-0.692037	0.488914	1	11183	MAP4K5	14	50418501	50561126	-1	protein_coding	mitogen-activated protein kinase kinase kinase kinase 5 [Source:HGNC Symbol;Acc:HGNC:6867]
ENSG00000139697	5.74621	-0.318502	0.425136	-0.740714	0.458867	1	55206	SBNO1	12	123289109	123364843	-1	protein_coding	strawberry notch homolog 1 [Source:HGNC Symbol;Acc:HGNC:22973]
ENSG00000155189	2.96587	-0.318429	0.55924	-0.612637	0.540116	1	55326	AGPAT5	8	6708357	6759666	1	protein_coding	1-acylglycerol-3-phosphate O-acyltransferase 5 [Source:HGNC Symbol;Acc:HGNC:20886]
ENSG00000104880	2.04463	-0.318291	0.558903	-0.551478	0.581306	1	23370	ARHGEF18	19	7395113	7472477	1	protein_coding	Rho/Rac guanine nucleotide exchange factor 18 [Source:HGNC Symbol;Acc:HGNC:17090]
ENSG00000181830	4.37338	-0.318238	0.448794	-0.706472	0.479894	1	55343	SLC35C1	11	45804072	45813015	1	protein_coding	solute carrier family 35 member C1 [Source:HGNC Symbol;Acc:HGNC:20197]
ENSG00000204967	0.70212	-0.317834	0.638858	-0.476134	0.633979	1	56144	PCDHA4	5	140806929	141012344	1	protein_coding	protocadherin alpha 4 [Source:HGNC Symbol;Acc:HGNC:8670]
ENSG00000150457	2.16099	-0.31783	0.559362	-0.513233	0.607788	1	26524	LATS2	13	20973032	21061547	-1	protein_coding	large tumor suppressor kinase 2 [Source:HGNC Symbol;Acc:HGNC:6515]
ENSG00000100403	7.89849	-0.317521	0.422092	-0.766828	0.443184	1	23264	ZC3H7B	22	41301522	41360147	1	protein_coding	zinc finger CCCH-type containing 7B [Source:HGNC Symbol;Acc:HGNC:30869]
ENSG00000171517	2.03014	-0.317434	0.554647	-0.554064	0.579535	1	23566	LPAR3	1	84811602	84893213	-1	protein_coding	lysophosphatidic acid receptor 3 [Source:HGNC Symbol;Acc:HGNC:14298]
ENSG00000136305	0.66354	-0.317423	0.633997	-0.549782	0.582469	1	27141	CIDEB	14	24305096	24311430	-1	protein_coding	cell death-inducing DFFA-like effector b [Source:HGNC Symbol;Acc:HGNC:1977]
ENSG00000122257	8.99829	-0.317392	0.467879	-0.646367	0.518041	1	5930	RBBP6	16	24537693	24572863	1	protein_coding	RB binding protein 6, ubiquitin ligase [Source:HGNC Symbol;Acc:HGNC:9889]
ENSG00000076258	0.475033	-0.31735	0.629134	-0.532574	0.594328	1	2329	FMO4	1	171314208	171342084	1	protein_coding	flavin containing monooxygenase 4 [Source:HGNC Symbol;Acc:HGNC:3772]
ENSG00000247572	0.53584	-0.317291	0.631598	-0.543968	0.586464	1	100131067	CKMT2-AS1	5	81204084	81301560	-1	antisense_RNA	CKMT2 antisense RNA 1 [Source:HGNC Symbol;Acc:HGNC:48997]
ENSG00000059769	0.893831	-0.317178	0.638241	-0.481755	0.62998	1	548645	DNAJC25	9	111631352	111654351	1	protein_coding	DnaJ heat shock protein family (Hsp40) member C25 [Source:HGNC Symbol;Acc:HGNC:34187]
ENSG00000016082	2.53391	-0.317142	0.576249	-0.5099	0.610122	1	3670	ISL1	5	51383391	51394738	1	protein_coding	ISL LIM homeobox 1 [Source:HGNC Symbol;Acc:HGNC:6132]
ENSG00000140104	0.361267	-0.317057	0.617581	-0.552404	0.580671	1	122616	C14orf79	14	104985775	105010482	1	protein_coding	chromosome 14 open reading frame 79 [Source:HGNC Symbol;Acc:HGNC:20126]
ENSG00000010626	0.719338	-0.317016	0.640499	-0.475644	0.634328	1	10233	LRRC23	12	6873569	6914243	1	protein_coding	leucine rich repeat containing 23 [Source:HGNC Symbol;Acc:HGNC:19138]
ENSG00000090054	5.7894	-0.316959	0.412247	-0.775647	0.437957	1	10558	SPTLC1	9	92031999	92115384	-1	protein_coding	serine palmitoyltransferase long chain base subunit 1 [Source:HGNC Symbol;Acc:HGNC:11277]
ENSG00000198585	4.79374	-0.316729	0.470837	-0.695679	0.48663	1	131870	NUDT16	3	131381671	131388830	1	protein_coding	nudix hydrolase 16 [Source:HGNC Symbol;Acc:HGNC:26442]
ENSG00000082512	0.358941	-0.316527	0.617359	-0.551717	0.581142	1	7188	TRAF5	1	211326615	211374946	1	protein_coding	TNF receptor associated factor 5 [Source:HGNC Symbol;Acc:HGNC:12035]
ENSG00000163374	4.19405	-0.316521	0.470362	-0.665248	0.505892	1	55249	YY1AP1	1	155659443	155689000	-1	protein_coding	YY1 associated protein 1 [Source:HGNC Symbol;Acc:HGNC:30935]
ENSG00000101940	3.7295	-0.316499	0.517627	-0.637563	0.523758	1	64743	WDR13	X	48590042	48608867	1	protein_coding	WD repeat domain 13 [Source:HGNC Symbol;Acc:HGNC:14352]
ENSG00000100522	5.5159	-0.316463	0.450744	-0.717792	0.472886	1	64841	GNPNAT1	14	52775194	52791668	-1	protein_coding	glucosamine-phosphate N-acetyltransferase 1 [Source:HGNC Symbol;Acc:HGNC:19980]
ENSG00000141448	3.18248	-0.316416	0.498304	-0.635631	0.525017	1	2627	GATA6	18	22169443	22202528	1	protein_coding	GATA binding protein 6 [Source:HGNC Symbol;Acc:HGNC:4174]
ENSG00000171848	5.58115	-0.316378	0.498787	-0.692635	0.488539	1	6241	RRM2	2	10120698	10131419	1	protein_coding	ribonucleotide reductase regulatory subunit M2 [Source:HGNC Symbol;Acc:HGNC:10452]
ENSG00000198646	8.72338	-0.316358	0.350282	-0.886612	0.375288	1	23054	NCOA6	20	34689097	34825649	-1	protein_coding	nuclear receptor coactivator 6 [Source:HGNC Symbol;Acc:HGNC:15936]
ENSG00000145979	0.48594	-0.316227	0.6291	-0.532118	0.594645	1	51256	TBC1D7	6	13266542	13328583	-1	protein_coding	TBC1 domain family member 7 [Source:HGNC Symbol;Acc:HGNC:21066]
ENSG00000145979	0.48594	-0.316227	0.6291	-0.532118	0.594645	1	107080638	TBC1D7	6	13266542	13328583	-1	protein_coding	TBC1 domain family member 7 [Source:HGNC Symbol;Acc:HGNC:21066]
ENSG00000198467	8.33058	-0.316143	0.394463	-0.794966	0.426633	1	7169	TPM2	9	35681992	35691020	-1	protein_coding	tropomyosin 2 [Source:HGNC Symbol;Acc:HGNC:12011]
ENSG00000129292	4.75028	-0.316062	0.434743	-0.724072	0.469022	1	51105	PHF20L1	8	132775358	132848807	1	protein_coding	PHD finger protein 20 like 1 [Source:HGNC Symbol;Acc:HGNC:24280]
ENSG00000079385	25.711	-0.316028	0.256913	-1.23732	0.215967	1	634	CEACAM1	19	42507304	42561234	-1	protein_coding	carcinoembryonic antigen related cell adhesion molecule 1 [Source:HGNC Symbol;Acc:HGNC:1814]
ENSG00000051596	1.76691	-0.316026	0.627296	-0.634581	0.525702	1	84321	THOC3	5	175917873	176034680	-1	protein_coding	THO complex 3 [Source:HGNC Symbol;Acc:HGNC:19072]
ENSG00000127952	2.62337	-0.315904	0.523485	-0.599024	0.549157	1	51657	STYXL1	7	75996338	76048004	-1	protein_coding	serine/threonine/tyrosine interacting like 1 [Source:HGNC Symbol;Acc:HGNC:18165]
ENSG00000007944	2.06106	-0.315473	0.558612	-0.534052	0.593306	1	29116	MYLIP	6	16129125	16148248	1	protein_coding	myosin regulatory light chain interacting protein [Source:HGNC Symbol;Acc:HGNC:21155]
ENSG00000204519	0.348905	-0.315471	0.616848	-0.550146	0.582219	1	90233	ZNF551	19	57681969	57717301	1	protein_coding	zinc finger protein 551 [Source:HGNC Symbol;Acc:HGNC:25108]
ENSG00000235269	0.817397	-0.315356	0.64084	-0.581553	0.560868	1	NA	LINC02331	14	53768942	53850882	-1	lincRNA	long intergenic non-protein coding RNA 2331 [Source:HGNC Symbol;Acc:HGNC:53251]
ENSG00000180357	5.54854	-0.315321	0.42739	-0.71619	0.473874	1	23060	ZNF609	15	64460742	64686068	1	protein_coding	zinc finger protein 609 [Source:HGNC Symbol;Acc:HGNC:29003]
ENSG00000104881	4.97613	-0.315286	0.43829	-0.712422	0.476203	1	10848	PPP1R13L	19	45379634	45406349	-1	protein_coding	protein phosphatase 1 regulatory subunit 13 like [Source:HGNC Symbol;Acc:HGNC:18838]
ENSG00000164749	1.81586	-0.314798	0.598059	-0.522589	0.60126	1	3174	HNF4G	8	75407914	75566843	1	protein_coding	hepatocyte nuclear factor 4 gamma [Source:HGNC Symbol;Acc:HGNC:5026]
ENSG00000008869	1.54886	-0.314781	0.608312	-0.485831	0.627087	1	54497	HEATR5B	2	36968383	37084342	-1	protein_coding	HEAT repeat containing 5B [Source:HGNC Symbol;Acc:HGNC:29273]
ENSG00000084693	2.24206	-0.314669	0.558553	-0.515934	0.6059	1	60509	AGBL5	2	27042364	27070622	1	protein_coding	ATP/GTP binding protein like 5 [Source:HGNC Symbol;Acc:HGNC:26147]
ENSG00000125386	1.11206	-0.314584	0.626228	-0.457342	0.647425	1	8603	FAM193A	4	2536631	2732565	1	protein_coding	family with sequence similarity 193 member A [Source:HGNC Symbol;Acc:HGNC:16822]
ENSG00000144747	4.67396	-0.314574	0.461959	-0.685615	0.492956	1	7110	TMF1	3	69019827	69052303	-1	protein_coding	TATA element modulatory factor 1 [Source:HGNC Symbol;Acc:HGNC:11870]
ENSG00000168118	4.3357	-0.31452	0.445343	-0.685864	0.492799	1	5867	RAB4A	1	229271062	229305894	1	protein_coding	RAB4A, member RAS oncogene family [Source:HGNC Symbol;Acc:HGNC:9781]
ENSG00000132676	5.9812	-0.314492	0.422174	-0.755207	0.450125	1	7818	DAP3	1	155687960	155739010	1	protein_coding	death associated protein 3 [Source:HGNC Symbol;Acc:HGNC:2673]
ENSG00000178685	3.69355	-0.31445	0.474753	-0.665843	0.505512	1	84875	PARP10	8	143977153	144012772	-1	protein_coding	poly(ADP-ribose) polymerase family member 10 [Source:HGNC Symbol;Acc:HGNC:25895]
ENSG00000065883	7.89855	-0.314339	0.37241	-0.822692	0.410683	1	8621	CDK13	7	39950037	40097134	1	protein_coding	cyclin dependent kinase 13 [Source:HGNC Symbol;Acc:HGNC:1733]
ENSG00000170962	1.59841	-0.314315	0.630834	-0.619597	0.535523	1	80310	PDGFD	11	103907186	104164379	-1	protein_coding	platelet derived growth factor D [Source:HGNC Symbol;Acc:HGNC:30620]
ENSG00000204983	0.52994	-0.314301	0.630302	-0.539515	0.589531	1	5644	PRSS1	7	142749468	142753076	1	protein_coding	protease, serine 1 [Source:HGNC Symbol;Acc:HGNC:9475]
ENSG00000049245	6.58622	-0.314174	0.379553	-0.821247	0.411505	1	9341	VAMP3	1	7771269	7781432	1	protein_coding	vesicle associated membrane protein 3 [Source:HGNC Symbol;Acc:HGNC:12644]
ENSG00000196405	0.528568	-0.314057	0.631548	-0.539319	0.589667	1	51466	EVL	14	99971449	100144236	1	protein_coding	Enah/Vasp-like [Source:HGNC Symbol;Acc:HGNC:20234]
ENSG00000167543	1.9716	-0.313852	0.569528	-0.561149	0.574696	1	90313	TP53I13	17	29566052	29573157	1	protein_coding	tumor protein p53 inducible protein 13 [Source:HGNC Symbol;Acc:HGNC:25102]
ENSG00000112874	2.25281	-0.313738	0.6014	-0.609417	0.542248	1	83594	NUDT12	5	103548855	103562793	-1	protein_coding	nudix hydrolase 12 [Source:HGNC Symbol;Acc:HGNC:18826]
ENSG00000066279	0.838191	-0.313607	0.638076	-0.564626	0.572329	1	259266	ASPM	1	197084128	197146694	-1	protein_coding	abnormal spindle microtubule assembly [Source:HGNC Symbol;Acc:HGNC:19048]
ENSG00000269190	1.83973	-0.313597	0.573483	-0.509767	0.610215	1	115290	FBXO17	19	38941401	38975910	-1	protein_coding	F-box protein 17 [Source:HGNC Symbol;Acc:HGNC:18754]
ENSG00000104824	6.30408	-0.313461	0.39518	-0.794839	0.426707	1	3191	HNRNPL	19	38836388	38852347	-1	protein_coding	heterogeneous nuclear ribonucleoprotein L [Source:HGNC Symbol;Acc:HGNC:5045]
ENSG00000111653	1.59825	-0.313399	0.612228	-0.507707	0.611659	1	51147	ING4	12	6650280	6663148	-1	protein_coding	inhibitor of growth family member 4 [Source:HGNC Symbol;Acc:HGNC:19423]
ENSG00000105866	1.3838	-0.313379	0.609294	-0.511426	0.609053	1	6671	SP4	7	21428034	21514822	1	protein_coding	Sp4 transcription factor [Source:HGNC Symbol;Acc:HGNC:11209]
ENSG00000204789	1.00291	-0.313139	0.641214	-0.409565	0.682125	1	NA	ZNF204P	6	27357825	27360221	-1	processed_pseudogene	zinc finger protein 204, pseudogene [Source:HGNC Symbol;Acc:HGNC:12995]
ENSG00000134759	3.84916	-0.312857	0.501852	-0.653105	0.513688	1	55250	ELP2	18	36129444	36180556	1	protein_coding	elongator acetyltransferase complex subunit 2 [Source:HGNC Symbol;Acc:HGNC:18248]
ENSG00000000971	1.70364	-0.312834	0.600926	-0.548105	0.58362	1	3075	CFH	1	196651878	196747504	1	protein_coding	complement factor H [Source:HGNC Symbol;Acc:HGNC:4883]
ENSG00000123600	0.542343	-0.312817	0.631551	-0.53899	0.589894	1	79828	METTL8	2	171317405	171434802	-1	protein_coding	methyltransferase like 8 [Source:HGNC Symbol;Acc:HGNC:25856]
ENSG00000084676	3.26094	-0.312513	0.490076	-0.607574	0.54347	1	8648	NCOA1	2	24491914	24770702	1	protein_coding	nuclear receptor coactivator 1 [Source:HGNC Symbol;Acc:HGNC:7668]
ENSG00000105556	1.18908	-0.312432	0.629505	-0.464108	0.642571	1	54531	MIER2	19	301444	344815	-1	protein_coding	MIER family member 2 [Source:HGNC Symbol;Acc:HGNC:29210]
ENSG00000082068	0.710353	-0.312131	0.637372	-0.563399	0.573163	1	55100	WDR70	5	37379212	37753435	1	protein_coding	WD repeat domain 70 [Source:HGNC Symbol;Acc:HGNC:25495]
ENSG00000198053	4.83356	-0.311961	0.434875	-0.716005	0.473988	1	140885	SIRPA	20	1894167	1940592	1	protein_coding	signal regulatory protein alpha [Source:HGNC Symbol;Acc:HGNC:9662]
ENSG00000173706	0.524018	-0.311915	0.631381	-0.536135	0.591865	1	57493	HEG1	3	124965710	125055958	-1	protein_coding	heart development protein with EGF like domains 1 [Source:HGNC Symbol;Acc:HGNC:29227]
ENSG00000140262	5.39628	-0.311777	0.433084	-0.721568	0.47056	1	6938	TCF12	15	56918623	57299281	1	protein_coding	transcription factor 12 [Source:HGNC Symbol;Acc:HGNC:11623]
ENSG00000166173	3.87612	-0.311347	0.454547	-0.645194	0.518802	1	55323	LARP6	15	70829130	70854159	-1	protein_coding	La ribonucleoprotein domain family member 6 [Source:HGNC Symbol;Acc:HGNC:24012]
ENSG00000141458	7.60435	-0.311286	0.375565	-0.802318	0.422369	1	4864	NPC1	18	23506184	23586898	-1	protein_coding	NPC intracellular cholesterol transporter 1 [Source:HGNC Symbol;Acc:HGNC:7897]
ENSG00000011405	6.77359	-0.310991	0.411409	-0.745625	0.455894	1	5286	PIK3C2A	11	17077730	17207983	-1	protein_coding	phosphatidylinositol-4-phosphate 3-kinase catalytic subunit type 2 alpha [Source:HGNC Symbol;Acc:HGNC:8971]
ENSG00000174243	2.6232	-0.310971	0.556446	-0.590087	0.555132	1	9416	DDX23	12	48829764	48852842	-1	protein_coding	DEAD-box helicase 23 [Source:HGNC Symbol;Acc:HGNC:17347]
ENSG00000149564	0.64252	-0.310859	0.634261	-0.442022	0.658473	1	90952	ESAM	11	124752583	124762290	-1	protein_coding	endothelial cell adhesion molecule [Source:HGNC Symbol;Acc:HGNC:17474]
ENSG00000050426	2.13621	-0.310792	0.553153	-0.553141	0.580167	1	25875	LETMD1	12	51047962	51060424	1	protein_coding	LETM1 domain containing 1 [Source:HGNC Symbol;Acc:HGNC:24241]
ENSG00000138286	1.59691	-0.310491	0.595584	-0.498022	0.618468	1	317662	FAM149B1	10	73168166	73244504	1	protein_coding	family with sequence similarity 149 member B1 [Source:HGNC Symbol;Acc:HGNC:29162]
ENSG00000140382	2.50803	-0.310327	0.556301	-0.546609	0.584648	1	10363	HMG20A	15	77420412	77485607	1	protein_coding	high mobility group 20A [Source:HGNC Symbol;Acc:HGNC:5001]
ENSG00000100994	32.32	-0.310123	0.232037	-1.34467	0.178731	1	5834	PYGB	20	25248069	25298014	1	protein_coding	glycogen phosphorylase B [Source:HGNC Symbol;Acc:HGNC:9723]
ENSG00000103266	7.27041	-0.310012	0.381644	-0.819945	0.412248	1	10273	STUB1	16	680224	682870	1	protein_coding	STIP1 homology and U-box containing protein 1 [Source:HGNC Symbol;Acc:HGNC:11427]
ENSG00000187446	5.71185	-0.309979	0.42424	-0.737412	0.460872	1	11261	CHP1	15	41230839	41281890	1	protein_coding	calcineurin like EF-hand protein 1 [Source:HGNC Symbol;Acc:HGNC:17433]
ENSG00000189241	4.69638	-0.309927	0.488499	-0.667139	0.504683	1	7259	TSPYL1	6	116276578	116279903	-1	protein_coding	TSPY like 1 [Source:HGNC Symbol;Acc:HGNC:12382]
ENSG00000163558	15.014	-0.309865	0.284152	-1.0873	0.276906	1	5584	PRKCI	3	170222365	170305981	1	protein_coding	protein kinase C iota [Source:HGNC Symbol;Acc:HGNC:9404]
ENSG00000112118	4.36175	-0.309632	0.501478	-0.657845	0.510637	1	4172	MCM3	6	52264009	52284881	-1	protein_coding	minichromosome maintenance complex component 3 [Source:HGNC Symbol;Acc:HGNC:6945]
ENSG00000213719	89.8486	-0.309611	0.187777	-1.65347	0.0982343	1	1192	CLIC1	6	31730581	31739763	-1	protein_coding	chloride intracellular channel 1 [Source:HGNC Symbol;Acc:HGNC:2062]
ENSG00000172239	7.37745	-0.309551	0.393838	-0.789415	0.429869	1	10605	PAIP1	5	43526267	43557758	-1	protein_coding	poly(A) binding protein interacting protein 1 [Source:HGNC Symbol;Acc:HGNC:16945]
ENSG00000221869	5.70548	-0.309547	0.407607	-0.743073	0.457438	1	1052	CEBPD	8	47736909	47739086	-1	protein_coding	CCAAT/enhancer binding protein delta [Source:HGNC Symbol;Acc:HGNC:1835]
ENSG00000185483	0.971016	-0.309522	0.643366	-0.480621	0.630786	1	4919	ROR1	1	63774022	64181498	1	protein_coding	receptor tyrosine kinase like orphan receptor 1 [Source:HGNC Symbol;Acc:HGNC:10256]
ENSG00000101337	11.6078	-0.309215	0.325273	-0.95719	0.338472	1	9777	TM9SF4	20	32109506	32167258	1	protein_coding	transmembrane 9 superfamily member 4 [Source:HGNC Symbol;Acc:HGNC:30797]
ENSG00000138375	1.55101	-0.309189	0.599763	-0.53197	0.594747	1	50485	SMARCAL1	2	216412414	216483053	1	protein_coding	SWI/SNF related, matrix associated, actin dependent regulator of chromatin, subfamily a like 1 [Source:HGNC Symbol;Acc:HGNC:11102]
ENSG00000285756	0.965076	-0.309034	0.636871	-0.484798	0.62782	1	NA	NA	NA	NA	NA	NA	NA	NA
ENSG00000131051	15.2935	-0.308948	0.26844	-1.13842	0.254947	1	9584	RBM39	20	35701347	35742312	-1	protein_coding	RNA binding motif protein 39 [Source:HGNC Symbol;Acc:HGNC:15923]
ENSG00000137767	3.22256	-0.308867	0.506246	-0.613214	0.539735	1	58472	SQOR	15	45631148	45691294	1	protein_coding	sulfide quinone oxidoreductase [Source:HGNC Symbol;Acc:HGNC:20390]
ENSG00000007306	5.21194	-0.308807	0.561091	-0.660245	0.509096	1	1087	CEACAM7	19	41673307	41706976	-1	protein_coding	carcinoembryonic antigen related cell adhesion molecule 7 [Source:HGNC Symbol;Acc:HGNC:1819]
ENSG00000104408	21.6572	-0.308804	0.262033	-1.17342	0.240628	1	3646	EIF3E	8	108201216	108435333	-1	protein_coding	eukaryotic translation initiation factor 3 subunit E [Source:HGNC Symbol;Acc:HGNC:3277]
ENSG00000177034	1.7846	-0.308251	0.582773	-0.52492	0.599639	1	345778	MTX3	5	79976731	79991262	-1	protein_coding	metaxin 3 [Source:HGNC Symbol;Acc:HGNC:24812]
ENSG00000196730	17.2449	-0.308219	0.30186	-1.00019	0.31722	1	1612	DAPK1	9	87497228	87708633	1	protein_coding	death associated protein kinase 1 [Source:HGNC Symbol;Acc:HGNC:2674]
ENSG00000240342	12.689	-0.307888	0.342991	-0.902147	0.366979	1	NA	AC026366.1	12	118246084	118246962	1	processed_pseudogene
ENSG00000023892	0.649068	-0.307853	0.637891	-0.38106	0.703158	1	50619	DEF6	6	35297852	35321771	1	protein_coding	DEF6, guanine nucleotide exchange factor [Source:HGNC Symbol;Acc:HGNC:2760]
ENSG00000074800	120.366	-0.307681	0.14308	-2.14761	0.0317451	1	2023	ENO1	1	8861002	8879249	-1	protein_coding	enolase 1 [Source:HGNC Symbol;Acc:HGNC:3350]
ENSG00000171135	5.05283	-0.307505	0.438405	-0.705129	0.48073	1	84522	JAGN1	3	9890554	9894349	1	protein_coding	jagunal homolog 1 [Source:HGNC Symbol;Acc:HGNC:26926]
ENSG00000168005	1.9193	-0.307409	0.55644	-0.508511	0.611095	1	144097	C11orf84	11	63813388	63827718	1	protein_coding	chromosome 11 open reading frame 84 [Source:HGNC Symbol;Acc:HGNC:25115]
ENSG00000166295	11.7163	-0.307155	0.332663	-0.927874	0.353473	1	119504	ANAPC16	10	72216000	72235860	1	protein_coding	anaphase promoting complex subunit 16 [Source:HGNC Symbol;Acc:HGNC:26976]
ENSG00000131844	11.9973	-0.307001	0.370025	-0.852027	0.394199	1	64087	MCCC2	5	71587288	71658704	1	protein_coding	methylcrotonoyl-CoA carboxylase 2 [Source:HGNC Symbol;Acc:HGNC:6937]
ENSG00000143458	0.716318	-0.306923	0.64313	-0.401496	0.688055	1	126626	GABPB2	1	151070578	151125542	1	protein_coding	GA binding protein transcription factor beta subunit 2 [Source:HGNC Symbol;Acc:HGNC:28441]
ENSG00000051009	2.32998	-0.3069	0.550429	-0.561162	0.574687	1	84067	FAM160A2	11	6211335	6234711	-1	protein_coding	family with sequence similarity 160 member A2 [Source:HGNC Symbol;Acc:HGNC:25378]
ENSG00000128918	15.4932	-0.306837	0.306846	-0.995628	0.319431	1	8854	ALDH1A2	15	57953424	58497866	-1	protein_coding	aldehyde dehydrogenase 1 family member A2 [Source:HGNC Symbol;Acc:HGNC:15472]
ENSG00000136149	0.483877	-0.306736	0.635001	-0.468215	0.639631	1	NA	RPL13AP25	13	54440704	54441315	-1	processed_pseudogene	ribosomal protein L13a pseudogene 25 [Source:HGNC Symbol;Acc:HGNC:36981]
ENSG00000196233	3.01384	-0.306734	0.515452	-0.590633	0.554766	1	84458	LCOR	10	96832282	96995959	1	protein_coding	ligand dependent nuclear receptor corepressor [Source:HGNC Symbol;Acc:HGNC:29503]
ENSG00000118276	0.487421	-0.306064	0.630575	-0.470136	0.638258	1	9331	B4GALT6	18	31622247	31685836	-1	protein_coding	beta-1,4-galactosyltransferase 6 [Source:HGNC Symbol;Acc:HGNC:929]
ENSG00000170222	0.186472	-0.306063	0.5234	-0.581544	0.560874	1	56985	ADPRM	17	10697594	10711233	1	protein_coding	ADP-ribose/CDP-alcohol diphosphatase, manganese dependent [Source:HGNC Symbol;Acc:HGNC:30925]
ENSG00000146826	0.476727	-0.306021	0.634766	-0.467251	0.64032	1	55262	C7orf43	7	100154420	100158715	-1	protein_coding	chromosome 7 open reading frame 43 [Source:HGNC Symbol;Acc:HGNC:25604]
ENSG00000286760	0.186145	-0.305879	0.523284	-0.580355	0.561675	1	NA	NA	NA	NA	NA	NA	NA	NA
ENSG00000105829	1.9747	-0.305856	0.576237	-0.541486	0.588172	1	10282	BET1	7	93962762	94004382	-1	protein_coding	Bet1 golgi vesicular membrane trafficking protein [Source:HGNC Symbol;Acc:HGNC:14562]
ENSG00000128463	1.82576	-0.305849	0.598672	-0.547748	0.583865	1	51234	EMC4	15	34224999	34230156	1	protein_coding	ER membrane protein complex subunit 4 [Source:HGNC Symbol;Acc:HGNC:28032]
ENSG00000021776	0.974984	-0.305577	0.641818	-0.47588	0.63416	1	9716	AQR	15	34851782	34969839	-1	protein_coding	aquarius intron-binding spliceosomal factor [Source:HGNC Symbol;Acc:HGNC:29513]
ENSG00000131446	17.4173	-0.305549	0.260337	-1.1626	0.244994	1	4245	MGAT1	5	180784782	180815652	-1	protein_coding	mannosyl (alpha-1,3-)-glycoprotein beta-1,2-N-acetylglucosaminyltransferase [Source:HGNC Symbol;Acc:HGNC:7044]
ENSG00000204428	0.370444	-0.30538	0.617679	-0.50624	0.612688	1	80741	LY6G5C	6	31676684	31684040	-1	protein_coding	lymphocyte antigen 6 family member G5C [Source:HGNC Symbol;Acc:HGNC:13932]
ENSG00000141642	0.185168	-0.30533	0.522935	-0.576741	0.564114	1	55520	ELAC1	18	50967991	50988121	1	protein_coding	elaC ribonuclease Z 1 [Source:HGNC Symbol;Acc:HGNC:14197]
ENSG00000111344	3.25659	-0.305305	0.514577	-0.614023	0.5392	1	8437	RASAL1	12	113098819	113136239	-1	protein_coding	RAS protein activator like 1 [Source:HGNC Symbol;Acc:HGNC:9873]
ENSG00000161013	39.0756	-0.305134	0.202181	-1.51095	0.130801	1	11282	MGAT4B	5	179797597	179806952	-1	protein_coding	mannosyl (alpha-1,3-)-glycoprotein beta-1,4-N-acetylglucosaminyltransferase, isozyme B [Source:HGNC Symbol;Acc:HGNC:7048]
ENSG00000121892	5.78982	-0.305089	0.409721	-0.726385	0.467603	1	23244	PDS5A	4	39822863	39977956	-1	protein_coding	PDS5 cohesin associated factor A [Source:HGNC Symbol;Acc:HGNC:29088]
ENSG00000148296	2.23541	-0.304876	0.594	-0.557563	0.577143	1	6838	SURF6	9	133328774	133336398	-1	protein_coding	surfeit 6 [Source:HGNC Symbol;Acc:HGNC:11478]
ENSG00000134900	0.835466	-0.304797	0.644678	-0.441579	0.658794	1	7174	TPP2	13	102597003	102679958	1	protein_coding	tripeptidyl peptidase 2 [Source:HGNC Symbol;Acc:HGNC:12016]
ENSG00000078304	10.7148	-0.304777	0.339174	-0.897115	0.369657	1	5527	PPP2R5C	14	101761798	101927989	1	protein_coding	protein phosphatase 2 regulatory subunit B'gamma [Source:HGNC Symbol;Acc:HGNC:9311]
ENSG00000174903	14.3442	-0.304748	0.293692	-1.04005	0.298319	1	81876	RAB1B	11	66268533	66277492	1	protein_coding	RAB1B, member RAS oncogene family [Source:HGNC Symbol;Acc:HGNC:18370]
ENSG00000212900	0.184146	-0.304745	0.522563	-0.573545	0.566276	1	83897	KRTAP3-2	17	40999193	40999894	-1	protein_coding	keratin associated protein 3-2 [Source:HGNC Symbol;Acc:HGNC:16779]
ENSG00000179241	1.6516	-0.304591	0.621517	-0.49239	0.622444	1	143458	LDLRAD3	11	35943981	36232136	1	protein_coding	low density lipoprotein receptor class A domain containing 3 [Source:HGNC Symbol;Acc:HGNC:27046]
ENSG00000229619	0.36365	-0.304504	0.617283	-0.498024	0.618467	1	401093	MBNL1-AS1	3	152262616	152269555	-1	antisense_RNA	MBNL1 antisense RNA 1 [Source:HGNC Symbol;Acc:HGNC:44584]
ENSG00000275713	0.365335	-0.304325	0.617202	-0.50493	0.613608	1	8345	HIST1H2BH	6	26251651	26253710	1	protein_coding	histone cluster 1 H2B family member h [Source:HGNC Symbol;Acc:HGNC:4755]
ENSG00000131771	10.2312	-0.304302	0.475468	-0.666668	0.504984	1	84152	PPP1R1B	17	39626740	39636626	1	protein_coding	protein phosphatase 1 regulatory inhibitor subunit 1B [Source:HGNC Symbol;Acc:HGNC:9287]
ENSG00000147133	2.54436	-0.304112	0.54031	-0.554934	0.57894	1	6872	TAF1	X	71366239	71532374	1	protein_coding	TATA-box binding protein associated factor 1 [Source:HGNC Symbol;Acc:HGNC:11535]
ENSG00000115598	0.418632	-0.304002	0.627942	-0.450075	0.652657	1	8808	IL1RL2	2	102186973	102240002	1	protein_coding	interleukin 1 receptor like 2 [Source:HGNC Symbol;Acc:HGNC:5999]
ENSG00000231167	0.182842	-0.304	0.522088	-0.569279	0.569167	1	NA	YBX1P2	7	105582258	105583256	-1	processed_pseudogene	Y-box binding protein 1 pseudogene 2 [Source:HGNC Symbol;Acc:HGNC:22635]
ENSG00000162687	0.182832	-0.303995	0.522084	-0.569245	0.56919	1	343450	KCNT2	1	196225779	196609225	-1	protein_coding	potassium sodium-activated channel subfamily T member 2 [Source:HGNC Symbol;Acc:HGNC:18866]
ENSG00000197258	0.182832	-0.303995	0.522084	-0.569245	0.56919	1	NA	EIF4BP6	7	104667749	104669576	1	processed_pseudogene	eukaryotic translation initiation factor 4B pseudogene 6 [Source:HGNC Symbol;Acc:HGNC:37939]
ENSG00000277149	0.182832	-0.303995	0.522084	-0.569245	0.56919	1	441250	TYW1B	7	72558744	72828198	-1	protein_coding	tRNA-yW synthesizing protein 1 homolog B [Source:HGNC Symbol;Acc:HGNC:33908]
ENSG00000205129	0.182832	-0.303995	0.522084	-0.569245	0.56919	1	441054	C4orf47	4	185426249	185449826	1	protein_coding	chromosome 4 open reading frame 47 [Source:HGNC Symbol;Acc:HGNC:34346]
ENSG00000087266	3.37554	-0.303933	0.500154	-0.601184	0.547717	1	6452	SH3BP2	4	2793023	2841098	1	protein_coding	SH3 domain binding protein 2 [Source:HGNC Symbol;Acc:HGNC:10825]
ENSG00000187837	5.57207	-0.303773	0.420061	-0.723152	0.469587	1	3006	HIST1H1C	6	26055787	26056428	-1	protein_coding	histone cluster 1 H1 family member c [Source:HGNC Symbol;Acc:HGNC:4716]
ENSG00000064225	0.36244	-0.30366	0.616899	-0.50508	0.613502	1	10402	ST3GAL6	3	98732236	98821201	1	protein_coding	ST3 beta-galactoside alpha-2,3-sialyltransferase 6 [Source:HGNC Symbol;Acc:HGNC:18080]
ENSG00000114738	3.57657	-0.303611	0.524213	-0.59444	0.552218	1	7867	MAPKAPK3	3	50611520	50649297	1	protein_coding	mitogen-activated protein kinase-activated protein kinase 3 [Source:HGNC Symbol;Acc:HGNC:6888]
ENSG00000183814	0.359962	-0.303551	0.616849	-0.499273	0.617587	1	286826	LIN9	1	226231149	226309869	-1	protein_coding	lin-9 DREAM MuvB core complex component [Source:HGNC Symbol;Acc:HGNC:30830]
ENSG00000109501	1.32256	-0.30345	0.621274	-0.478095	0.632582	1	7466	WFS1	4	6269849	6303265	1	protein_coding	wolframin ER transmembrane glycoprotein [Source:HGNC Symbol;Acc:HGNC:12762]
ENSG00000111666	7.80918	-0.303434	0.386347	-0.798623	0.424509	1	56994	CHPT1	12	101696947	101744140	1	protein_coding	choline phosphotransferase 1 [Source:HGNC Symbol;Acc:HGNC:17852]
ENSG00000186162	0.181855	-0.303432	0.521725	-0.566035	0.57137	1	NA	CIDECP	3	10014238	10026365	-1	transcribed_unprocessed_pseudogene	cell death-inducing DFFA-like effector c pseudogene [Source:HGNC Symbol;Acc:HGNC:24230]
ENSG00000090932	0.181855	-0.303432	0.521725	-0.566035	0.57137	1	10683	DLL3	19	39498895	39508481	1	protein_coding	delta like canonical Notch ligand 3 [Source:HGNC Symbol;Acc:HGNC:2909]
ENSG00000126351	21.6713	-0.303297	0.2499	-1.20719	0.22736	1	7067	THRA	17	40058290	40093867	1	protein_coding	thyroid hormone receptor, alpha [Source:HGNC Symbol;Acc:HGNC:11796]
ENSG00000107581	13.3928	-0.303285	0.305031	-0.983996	0.325117	1	8661	EIF3A	10	119033670	119080823	-1	protein_coding	eukaryotic translation initiation factor 3 subunit A [Source:HGNC Symbol;Acc:HGNC:3271]
ENSG00000119878	0.877362	-0.303227	0.643928	-0.503384	0.614694	1	9419	CRIPT	2	46616416	46625742	1	protein_coding	CXXC repeat containing interactor of PDZ3 domain [Source:HGNC Symbol;Acc:HGNC:14312]
ENSG00000176225	0.437324	-0.30318	0.620122	-0.51317	0.607833	1	25914	RTTN	18	70003031	70205945	-1	protein_coding	rotatin [Source:HGNC Symbol;Acc:HGNC:18654]
ENSG00000172456	0.42119	-0.303142	0.628115	-0.44862	0.653706	1	55277	FGGY	1	59296638	59810647	1	protein_coding	FGGY carbohydrate kinase domain containing [Source:HGNC Symbol;Acc:HGNC:25610]
ENSG00000143622	3.06946	-0.303064	0.552726	-0.511466	0.609025	1	6016	RIT1	1	155897808	155911404	-1	protein_coding	Ras like without CAAX 1 [Source:HGNC Symbol;Acc:HGNC:10023]
ENSG00000175984	0.4219	-0.302978	0.620029	-0.507546	0.611772	1	163259	DENND2C	1	114582848	114670422	-1	protein_coding	DENN domain containing 2C [Source:HGNC Symbol;Acc:HGNC:24748]
ENSG00000071205	0.433039	-0.302928	0.620013	-0.50506	0.613517	1	79658	ARHGAP10	4	147732063	148072780	1	protein_coding	Rho GTPase activating protein 10 [Source:HGNC Symbol;Acc:HGNC:26099]
ENSG00000170421	180.622	-0.302815	0.179747	-1.69008	0.0910134	1	3856	KRT8	12	52897187	52949954	-1	protein_coding	keratin 8 [Source:HGNC Symbol;Acc:HGNC:6446]
ENSG00000099860	4.54926	-0.302699	0.494759	-0.561768	0.574274	1	4616	GADD45B	19	2476122	2478259	1	protein_coding	growth arrest and DNA damage inducible beta [Source:HGNC Symbol;Acc:HGNC:4096]
ENSG00000175536	0.472245	-0.302663	0.622407	-0.516058	0.605814	1	387787	LIPT2	11	74491712	74493733	-1	protein_coding	lipoyl(octanoyl) transferase 2 (putative) [Source:HGNC Symbol;Acc:HGNC:37216]
ENSG00000134748	1.96574	-0.30262	0.586902	-0.526434	0.598586	1	84950	PRPF38A	1	52404564	52420839	1	protein_coding	pre-mRNA processing factor 38A [Source:HGNC Symbol;Acc:HGNC:25930]
ENSG00000117569	0.470074	-0.302554	0.62234	-0.515917	0.605912	1	58155	PTBP2	1	96721665	96823738	1	protein_coding	polypyrimidine tract binding protein 2 [Source:HGNC Symbol;Acc:HGNC:17662]
ENSG00000182185	0.41871	-0.302498	0.619826	-0.50453	0.613889	1	5890	RAD51B	14	67819779	68730218	1	protein_coding	RAD51 paralog B [Source:HGNC Symbol;Acc:HGNC:9822]
ENSG00000227615	1.5786	-0.302452	0.61196	-0.464296	0.642436	1	NA	AP001324.1	11	74745716	74746114	-1	processed_pseudogene
ENSG00000101236	7.37547	-0.302451	0.354859	-0.803602	0.421627	1	11237	RNF24	20	3927309	4015582	-1	protein_coding	ring finger protein 24 [Source:HGNC Symbol;Acc:HGNC:13779]
ENSG00000145860	27.328	-0.302431	0.271035	-1.11871	0.263266	1	153830	RNF145	5	159157409	159210053	-1	protein_coding	ring finger protein 145 [Source:HGNC Symbol;Acc:HGNC:20853]
ENSG00000181467	11.9462	-0.302329	0.300057	-1.00467	0.315055	1	5912	RAP2B	3	153162270	153170620	1	protein_coding	RAP2B, member of RAS oncogene family [Source:HGNC Symbol;Acc:HGNC:9862]
ENSG00000167380	0.54529	-0.301848	0.62605	-0.524296	0.600073	1	7769	ZNF226	19	44165073	44178381	1	protein_coding	zinc finger protein 226 [Source:HGNC Symbol;Acc:HGNC:13019]
ENSG00000213757	0.420178	-0.301829	0.628084	-0.446582	0.655177	1	NA	AC020898.1	5	79284132	79284918	-1	processed_pseudogene
ENSG00000165264	2.32892	-0.301776	0.572841	-0.558454	0.576534	1	4712	NDUFB6	9	32552999	32573184	-1	protein_coding	NADH:ubiquinone oxidoreductase subunit B6 [Source:HGNC Symbol;Acc:HGNC:7701]
ENSG00000122512	0.940454	-0.301775	0.63689	-0.472309	0.636706	1	5395	PMS2	7	5973239	6009125	-1	protein_coding	PMS1 homolog 2, mismatch repair system component [Source:HGNC Symbol;Acc:HGNC:9122]
ENSG00000122512	0.940454	-0.301775	0.63689	-0.472309	0.636706	1	107984056	PMS2	7	5973239	6009125	-1	protein_coding	PMS1 homolog 2, mismatch repair system component [Source:HGNC Symbol;Acc:HGNC:9122]
ENSG00000075413	7.53762	-0.301681	0.362471	-0.815027	0.415057	1	4140	MARK3	14	103385392	103503831	1	protein_coding	microtubule affinity regulating kinase 3 [Source:HGNC Symbol;Acc:HGNC:6897]
ENSG00000114353	14.8167	-0.301509	0.290541	-1.0359	0.300246	1	2771	GNAI2	3	50226292	50259355	1	protein_coding	G protein subunit alpha i2 [Source:HGNC Symbol;Acc:HGNC:4385]
ENSG00000228801	0.419359	-0.301497	0.619417	-0.504099	0.614192	1	NA	AC064807.1	8	51899325	51947173	1	antisense_RNA
ENSG00000213740	0.413354	-0.301326	0.619312	-0.511787	0.6088	1	NA	SERBP1P1	X	68783472	68785066	1	processed_pseudogene	SERPINE1 mRNA binding protein 1 pseudogene 1 [Source:HGNC Symbol;Acc:HGNC:32247]
ENSG00000156853	1.74413	-0.301318	0.615767	-0.479829	0.631349	1	115509	ZNF689	16	30602558	30624012	-1	protein_coding	zinc finger protein 689 [Source:HGNC Symbol;Acc:HGNC:25173]
ENSG00000178464	2.94769	-0.301279	0.534808	-0.553689	0.579792	1	NA	RPL10P16	19	12643275	12643919	-1	processed_pseudogene	ribosomal protein L10 pseudogene 16 [Source:HGNC Symbol;Acc:HGNC:36882]
ENSG00000160767	3.24815	-0.301259	0.487617	-0.580206	0.561776	1	10712	FAM189B	1	155247205	155255483	-1	protein_coding	family with sequence similarity 189 member B [Source:HGNC Symbol;Acc:HGNC:1233]
ENSG00000102003	0.410931	-0.301231	0.619285	-0.503713	0.614463	1	6855	SYP	X	49187804	49200259	-1	protein_coding	synaptophysin [Source:HGNC Symbol;Acc:HGNC:11506]
ENSG00000253953	0.482735	-0.30113	0.630467	-0.462312	0.643857	1	8641	PCDHGB4	5	141387698	141512979	1	protein_coding	protocadherin gamma subfamily B, 4 [Source:HGNC Symbol;Acc:HGNC:8711]
ENSG00000131828	5.48716	-0.301076	0.455576	-0.688826	0.490933	1	5160	PDHA1	X	19343893	19361705	1	protein_coding	pyruvate dehydrogenase alpha 1 [Source:HGNC Symbol;Acc:HGNC:8806]
ENSG00000135390	8.37469	-0.300966	0.35003	-0.85787	0.390964	1	517	ATP5G2	12	53632726	53677408	-1	protein_coding	ATP synthase, H+ transporting, mitochondrial Fo complex subunit C2 (subunit 9) [Source:HGNC Symbol;Acc:HGNC:842]
ENSG00000219507	3.21804	-0.30065	0.489843	-0.592827	0.553297	1	NA	FTH1P8	X	148052233	148052746	1	processed_pseudogene	ferritin heavy chain 1 pseudogene 8 [Source:HGNC Symbol;Acc:HGNC:3995]
ENSG00000172071	5.26185	-0.300498	0.433447	-0.674379	0.50007	1	9451	EIF2AK3	2	88556741	88627576	-1	protein_coding	eukaryotic translation initiation factor 2 alpha kinase 3 [Source:HGNC Symbol;Acc:HGNC:3255]
ENSG00000134333	219.413	-0.300179	0.180589	-1.65544	0.0978352	1	3939	LDHA	11	18394388	18408425	1	protein_coding	lactate dehydrogenase A [Source:HGNC Symbol;Acc:HGNC:6535]
ENSG00000134444	2.59376	-0.300061	0.539975	-0.574105	0.565897	1	57614	KIAA1468	18	62187258	62307829	1	protein_coding	KIAA1468 [Source:HGNC Symbol;Acc:HGNC:29289]
ENSG00000189403	14.0147	-0.299975	0.317366	-0.953575	0.340299	1	3146	HMGB1	13	30456704	30617597	-1	protein_coding	high mobility group box 1 [Source:HGNC Symbol;Acc:HGNC:4983]
ENSG00000061676	17.5424	-0.2999	0.284425	-1.05129	0.293125	1	10787	NCKAP1	2	182909115	183038858	-1	protein_coding	NCK associated protein 1 [Source:HGNC Symbol;Acc:HGNC:7666]
ENSG00000123983	14.9525	-0.299861	0.31129	-0.96658	0.333754	1	2181	ACSL3	2	222860934	222944639	1	protein_coding	acyl-CoA synthetase long chain family member 3 [Source:HGNC Symbol;Acc:HGNC:3570]
ENSG00000120725	4.49669	-0.299687	0.506663	-0.614989	0.538562	1	64374	SIL1	5	138946720	139293557	-1	protein_coding	SIL1 nucleotide exchange factor [Source:HGNC Symbol;Acc:HGNC:24624]
ENSG00000111412	15.2551	-0.298986	0.296135	-0.97937	0.327397	1	79794	C12orf49	12	116710185	116738070	-1	protein_coding	chromosome 12 open reading frame 49 [Source:HGNC Symbol;Acc:HGNC:26128]
ENSG00000165304	0.623328	-0.298874	0.638735	-0.498297	0.618275	1	9833	MELK	9	36572862	36677683	1	protein_coding	maternal embryonic leucine zipper kinase [Source:HGNC Symbol;Acc:HGNC:16870]
ENSG00000124535	4.26718	-0.298622	0.459919	-0.639024	0.522807	1	56897	WRNIP1	6	2765414	2786952	1	protein_coding	Werner helicase interacting protein 1 [Source:HGNC Symbol;Acc:HGNC:20876]
ENSG00000154237	0.419333	-0.29859	0.612082	-0.53628	0.591765	1	79705	LRRK1	15	100919215	101078254	1	protein_coding	leucine rich repeat kinase 1 [Source:HGNC Symbol;Acc:HGNC:18608]
ENSG00000173163	0.417	-0.298557	0.61201	-0.53608	0.591903	1	150684	COMMD1	2	61888724	62147247	1	protein_coding	copper metabolism domain containing 1 [Source:HGNC Symbol;Acc:HGNC:23024]
ENSG00000197226	11.1682	-0.298335	0.348549	-0.863191	0.388033	1	23061	TBC1D9B	5	179862066	179907859	-1	protein_coding	TBC1 domain family member 9B [Source:HGNC Symbol;Acc:HGNC:29097]
ENSG00000185551	16.2657	-0.298317	0.292423	-1.00815	0.313384	1	7026	NR2F2	15	96325938	96340263	1	protein_coding	nuclear receptor subfamily 2 group F member 2 [Source:HGNC Symbol;Acc:HGNC:7976]
ENSG00000237296	0.176027	-0.298315	0.51842	-0.565867	0.571484	1	NA	SMG1P1	16	22437008	22492220	1	transcribed_unprocessed_pseudogene	SMG1P1, nonsense mediated mRNA decay associated PI3K related kinase pseudogene 1 [Source:HGNC Symbol;Acc:HGNC:44186]
ENSG00000197976	3.91076	-0.298263	0.463993	-0.633785	0.526221	1	8227	AKAP17A	X	1591593	1602514	1	protein_coding	A-kinase anchoring protein 17A [Source:HGNC Symbol;Acc:HGNC:18783]
ENSG00000153558	0.542576	-0.298221	0.625997	-0.518061	0.604415	1	25827	FBXL2	3	33277025	33403662	1	protein_coding	F-box and leucine rich repeat protein 2 [Source:HGNC Symbol;Acc:HGNC:13598]
ENSG00000130204	5.10774	-0.298134	0.469393	-0.678796	0.497267	1	10452	TOMM40	19	44890569	44903689	1	protein_coding	translocase of outer mitochondrial membrane 40 [Source:HGNC Symbol;Acc:HGNC:18001]
ENSG00000112592	0.844322	-0.298083	0.637897	-0.398684	0.690126	1	6908	TBP	6	170554302	170572870	1	protein_coding	TATA-box binding protein [Source:HGNC Symbol;Acc:HGNC:11588]
ENSG00000160783	0.408514	-0.297864	0.611545	-0.534792	0.592793	1	11243	PMF1	1	156212993	156240042	1	protein_coding	polyamine modulated factor 1 [Source:HGNC Symbol;Acc:HGNC:9112]
ENSG00000164164	2.68809	-0.297844	0.557369	-0.533591	0.593624	1	54726	OTUD4	4	145110838	145180161	-1	protein_coding	OTU deubiquitinase 4 [Source:HGNC Symbol;Acc:HGNC:24949]
ENSG00000184304	0.468566	-0.297841	0.634626	-0.4528	0.650693	1	5587	PRKD1	14	29576479	30191898	-1	protein_coding	protein kinase D1 [Source:HGNC Symbol;Acc:HGNC:9407]
ENSG00000006128	0.627939	-0.297822	0.474394	-0.673788	0.500446	1	6863	TAC1	7	97731908	97740472	1	protein_coding	tachykinin precursor 1 [Source:HGNC Symbol;Acc:HGNC:11517]
ENSG00000143740	2.13997	-0.297793	0.568091	-0.546393	0.584796	1	116841	SNAP47	1	227728539	227781231	1	protein_coding	synaptosome associated protein 47 [Source:HGNC Symbol;Acc:HGNC:30669]
ENSG00000163251	6.72868	-0.297784	0.378412	-0.771272	0.440546	1	7855	FZD5	2	207762586	207769563	-1	protein_coding	frizzled class receptor 5 [Source:HGNC Symbol;Acc:HGNC:4043]
ENSG00000100324	2.99026	-0.297765	0.528033	-0.596279	0.550989	1	10454	TAB1	22	39399741	39437060	1	protein_coding	TGF-beta activated kinase 1 (MAP3K7) binding protein 1 [Source:HGNC Symbol;Acc:HGNC:18157]
ENSG00000111725	2.50712	-0.29773	0.56686	-0.539081	0.589831	1	5564	PRKAB1	12	119667753	119681630	1	protein_coding	protein kinase AMP-activated non-catalytic subunit beta 1 [Source:HGNC Symbol;Acc:HGNC:9378]
ENSG00000272870	0.17505	-0.297689	0.518012	-0.562602	0.573706	1	NA	AC097534.2	4	173363780	173370446	-1	antisense_RNA
ENSG00000285331	0.17504	-0.297682	0.518008	-0.562567	0.573729	1	NA	NA	NA	NA	NA	NA	NA	NA
ENSG00000120328	0.17504	-0.297682	0.518008	-0.562567	0.573729	1	56124	PCDHB12	5	141208697	141212571	1	protein_coding	protocadherin beta 12 [Source:HGNC Symbol;Acc:HGNC:8683]
ENSG00000267422	0.17504	-0.297682	0.518008	-0.562567	0.573729	1	NA	AC016582.2	19	37779686	37792865	1	transcribed_processed_pseudogene
ENSG00000132623	1.12674	-0.297658	0.644626	-0.539315	0.58967	1	63926	ANKEF1	20	9986126	10058303	1	protein_coding	ankyrin repeat and EF-hand domain containing 1 [Source:HGNC Symbol;Acc:HGNC:15803]
ENSG00000112851	9.93344	-0.297632	0.339451	-0.872839	0.382751	1	55914	ERBIN	5	65926475	66082549	1	protein_coding	erbb2 interacting protein [Source:HGNC Symbol;Acc:HGNC:15842]
ENSG00000128944	0.547144	-0.297551	0.636402	-0.47689	0.633441	1	90417	KNSTRN	15	40382721	40394246	1	protein_coding	kinetochore localized astrin/SPAG5 binding protein [Source:HGNC Symbol;Acc:HGNC:30767]
ENSG00000168255	0.174723	-0.297478	0.517874	-0.561511	0.574449	1	548644	POLR2J3	7	102537918	102572656	-1	protein_coding	RNA polymerase II subunit J3 [Source:HGNC Symbol;Acc:HGNC:33853]
ENSG00000106123	0.174723	-0.297478	0.517874	-0.561511	0.574449	1	2051	EPHB6	7	142855061	142871094	1	protein_coding	EPH receptor B6 [Source:HGNC Symbol;Acc:HGNC:3396]
ENSG00000234997	0.174713	-0.297471	0.51787	-0.561477	0.574473	1	NA	AC016745.1	2	113424495	113425324	1	antisense_RNA
ENSG00000165684	0.485498	-0.297434	0.630676	-0.456438	0.648075	1	6621	SNAPC4	9	136375577	136400168	-1	protein_coding	small nuclear RNA activating complex polypeptide 4 [Source:HGNC Symbol;Acc:HGNC:11137]
ENSG00000112186	0.594927	-0.297176	0.640602	-0.491295	0.623218	1	10486	CAP2	6	17393216	17557792	1	protein_coding	cyclase associated actin cytoskeleton regulatory protein 2 [Source:HGNC Symbol;Acc:HGNC:20039]
ENSG00000232119	4.10643	-0.297167	0.504802	-0.603617	0.546098	1	28985	MCTS1	X	120594010	120621074	1	protein_coding	MCTS1, re-initiation and release factor [Source:HGNC Symbol;Acc:HGNC:23357]
ENSG00000155324	2.02761	-0.297126	0.561194	-0.498684	0.618002	1	65983	GRAMD2B	5	126360132	126496494	1	protein_coding	GRAM domain containing 2B [Source:HGNC Symbol;Acc:HGNC:24911]
ENSG00000174799	0.550136	-0.297123	0.632719	-0.478351	0.6324	1	9662	CEP135	4	55948871	56033363	1	protein_coding	centrosomal protein 135 [Source:HGNC Symbol;Acc:HGNC:29086]
ENSG00000131470	0.542639	-0.297108	0.625908	-0.518055	0.60442	1	29893	PSMC3IP	17	42572315	42577831	-1	protein_coding	PSMC3 interacting protein [Source:HGNC Symbol;Acc:HGNC:17928]
ENSG00000275700	10.0781	-0.297106	0.33812	-0.873986	0.382126	1	26574	AATF	17	36948875	37056871	1	protein_coding	apoptosis antagonizing transcription factor [Source:HGNC Symbol;Acc:HGNC:19235]
ENSG00000133678	3.27762	-0.297058	0.50904	-0.606016	0.544504	1	80195	TMEM254	10	80078646	80092557	1	protein_coding	transmembrane protein 254 [Source:HGNC Symbol;Acc:HGNC:25804]
ENSG00000197283	0.942199	-0.297014	0.636866	-0.465138	0.641833	1	8831	SYNGAP1	6	33419661	33457541	1	protein_coding	synaptic Ras GTPase activating protein 1 [Source:HGNC Symbol;Acc:HGNC:11497]
ENSG00000152359	0.537695	-0.296886	0.636329	-0.474329	0.635265	1	134359	POC5	5	75674124	75717481	-1	protein_coding	POC5 centriolar protein [Source:HGNC Symbol;Acc:HGNC:26658]
ENSG00000184408	0.646424	-0.29683	0.628905	-0.534111	0.593265	1	3751	KCND2	7	120273668	120750331	1	protein_coding	potassium voltage-gated channel subfamily D member 2 [Source:HGNC Symbol;Acc:HGNC:6238]
ENSG00000105664	0.173736	-0.296818	0.517442	-0.558172	0.576727	1	1311	COMP	19	18782773	18791314	-1	protein_coding	cartilage oligomeric matrix protein [Source:HGNC Symbol;Acc:HGNC:2227]
ENSG00000108861	9.582	-0.296804	0.343579	-0.872217	0.38309	1	1845	DUSP3	17	43766121	43778988	-1	protein_coding	dual specificity phosphatase 3 [Source:HGNC Symbol;Acc:HGNC:3069]
ENSG00000264364	7.27256	-0.296799	0.383676	-0.773969	0.438949	1	140735	DYNLL2	17	58083415	58095536	1	protein_coding	dynein light chain LC8-type 2 [Source:HGNC Symbol;Acc:HGNC:24596]
ENSG00000006459	2.04729	-0.296662	0.552004	-0.474058	0.635458	1	80853	KDM7A	7	140084746	140177035	-1	protein_coding	lysine demethylase 7A [Source:HGNC Symbol;Acc:HGNC:22224]
ENSG00000173207	2.13656	-0.296623	0.571149	-0.541514	0.588153	1	1163	CKS1B	1	154974653	154979249	1	protein_coding	CDC28 protein kinase regulatory subunit 1B [Source:HGNC Symbol;Acc:HGNC:19083]
ENSG00000167862	1.22135	-0.296598	0.626626	-0.512211	0.608503	1	3396	MRPL58	17	75012670	75021261	1	protein_coding	mitochondrial ribosomal protein L58 [Source:HGNC Symbol;Acc:HGNC:5359]
ENSG00000106588	0.469323	-0.296501	0.634673	-0.450515	0.652339	1	5683	PSMA2	7	42916857	42932223	-1	protein_coding	proteasome subunit alpha 2 [Source:HGNC Symbol;Acc:HGNC:9531]
ENSG00000184557	4.39348	-0.296265	0.563232	-0.508819	0.610879	1	9021	SOCS3	17	78356778	78360077	-1	protein_coding	suppressor of cytokine signaling 3 [Source:HGNC Symbol;Acc:HGNC:19391]
ENSG00000096654	1.08944	-0.296194	0.637333	-0.486985	0.626269	1	7738	ZNF184	6	27450743	27473118	-1	protein_coding	zinc finger protein 184 [Source:HGNC Symbol;Acc:HGNC:12975]
ENSG00000165511	0.172724	-0.295766	0.516752	-0.556681	0.577745	1	NA	C10orf25	10	44997698	45000888	-1	antisense_RNA	chromosome 10 open reading frame 25 [Source:HGNC Symbol;Acc:HGNC:23509]
ENSG00000157379	0.172714	-0.295759	0.516748	-0.556652	0.577765	1	115817	DHRS1	14	24290598	24299833	-1	protein_coding	dehydrogenase/reductase 1 [Source:HGNC Symbol;Acc:HGNC:16445]
ENSG00000236814	0.172714	-0.295759	0.516748	-0.556652	0.577765	1	NA	AC046176.1	8	56050038	56051207	-1	processed_pseudogene
ENSG00000120756	15.1789	-0.295583	0.353008	-0.850245	0.395189	1	5357	PLS1	3	142596387	142713664	1	protein_coding	plastin 1 [Source:HGNC Symbol;Acc:HGNC:9090]
ENSG00000145335	1.60787	-0.295578	0.604704	-0.511649	0.608897	1	6622	SNCA	4	89724099	89838315	-1	protein_coding	synuclein alpha [Source:HGNC Symbol;Acc:HGNC:11138]
ENSG00000185432	1.8532	-0.295447	0.590132	-0.541133	0.588416	1	25840	METTL7A	12	50923472	50932517	1	protein_coding	methyltransferase like 7A [Source:HGNC Symbol;Acc:HGNC:24550]
ENSG00000103316	0.562153	-0.295245	0.616332	-0.506012	0.612849	1	1428	CRYM	16	21238874	21303083	-1	protein_coding	crystallin mu [Source:HGNC Symbol;Acc:HGNC:2418]
ENSG00000007341	1.07671	-0.295132	0.634443	-0.486788	0.626409	1	54879	ST7L	1	112523518	112620825	-1	protein_coding	suppression of tumorigenicity 7 like [Source:HGNC Symbol;Acc:HGNC:18441]
ENSG00000163322	0.528412	-0.295085	0.63887	-0.469089	0.639006	1	84142	ABRAXAS1	4	83459517	83523348	-1	protein_coding	abraxas 1, BRCA1 A complex subunit [Source:HGNC Symbol;Acc:HGNC:25829]
ENSG00000198218	6.10655	-0.295051	0.407232	-0.72689	0.467294	1	54870	QRICH1	3	49029707	49094363	-1	protein_coding	glutamine rich 1 [Source:HGNC Symbol;Acc:HGNC:24713]
ENSG00000184986	0.171737	-0.295008	0.516253	-0.553754	0.579748	1	80757	TMEM121	14	105526603	105530202	1	protein_coding	transmembrane protein 121 [Source:HGNC Symbol;Acc:HGNC:20511]
ENSG00000148180	18.2618	-0.294964	0.274704	-1.07374	0.28294	1	2934	GSN	9	121207794	121332843	1	protein_coding	gelsolin [Source:HGNC Symbol;Acc:HGNC:4620]
ENSG00000117475	2.43863	-0.294871	0.546723	-0.549888	0.582396	1	8548	BLZF1	1	169367970	169396540	1	protein_coding	basic leucine zipper nuclear factor 1 [Source:HGNC Symbol;Acc:HGNC:1065]
ENSG00000148735	1.86632	-0.294808	0.621593	-0.457568	0.647263	1	79949	PLEKHS1	10	113751454	113783429	1	protein_coding	pleckstrin homology domain containing S1 [Source:HGNC Symbol;Acc:HGNC:26285]
ENSG00000211450	2.52722	-0.294738	0.556779	-0.569301	0.569152	1	NA	SELENOH	11	57741250	57743554	1	protein_coding	selenoprotein H [Source:HGNC Symbol;Acc:HGNC:18251]
ENSG00000237440	0.17141	-0.294708	0.516056	-0.552729	0.580449	1	100129842	ZNF737	19	20535825	20565809	-1	protein_coding	zinc finger protein 737 [Source:HGNC Symbol;Acc:HGNC:32468]
ENSG00000113048	3.92063	-0.294665	0.510344	-0.615814	0.538017	1	23107	MRPS27	5	72219409	72320646	-1	protein_coding	mitochondrial ribosomal protein S27 [Source:HGNC Symbol;Acc:HGNC:14512]
ENSG00000118322	1.67955	-0.294652	0.637436	-0.593343	0.552951	1	23120	ATP10B	5	160563120	160852214	-1	protein_coding	ATPase phospholipid transporting 10B (putative) [Source:HGNC Symbol;Acc:HGNC:13543]
ENSG00000183207	6.03157	-0.294489	0.421796	-0.712814	0.475961	1	10856	RUVBL2	19	48993448	49015995	1	protein_coding	RuvB like AAA ATPase 2 [Source:HGNC Symbol;Acc:HGNC:10475]
ENSG00000149485	5.38213	-0.29431	0.42865	-0.676957	0.498434	1	3992	FADS1	11	61799625	61829318	-1	protein_coding	fatty acid desaturase 1 [Source:HGNC Symbol;Acc:HGNC:3574]
ENSG00000138413	19.0234	-0.294244	0.279735	-1.05735	0.290353	1	3417	IDH1	2	208236227	208266074	-1	protein_coding	isocitrate dehydrogenase (NADP(+)) 1, cytosolic [Source:HGNC Symbol;Acc:HGNC:5382]
ENSG00000137135	0.420385	-0.294234	0.61002	-0.530649	0.595662	1	84904	ARHGEF39	9	35658875	35675866	-1	protein_coding	Rho guanine nucleotide exchange factor 39 [Source:HGNC Symbol;Acc:HGNC:25909]
ENSG00000198586	2.85923	-0.294033	0.530226	-0.533063	0.59399	1	9874	TLK1	2	170990823	171231314	-1	protein_coding	tousled like kinase 1 [Source:HGNC Symbol;Acc:HGNC:11841]
ENSG00000154174	6.30784	-0.294013	0.423176	-0.706998	0.479568	1	9868	TOMM70	3	100363431	100401398	-1	protein_coding	translocase of outer mitochondrial membrane 70 [Source:HGNC Symbol;Acc:HGNC:11985]
ENSG00000162402	2.96054	-0.293989	0.504982	-0.546415	0.584781	1	23358	USP24	1	55066359	55215113	-1	protein_coding	ubiquitin specific peptidase 24 [Source:HGNC Symbol;Acc:HGNC:12623]
ENSG00000197006	8.65871	-0.293922	0.36545	-0.801156	0.423041	1	51108	METTL9	16	21597218	21657473	1	protein_coding	methyltransferase like 9 [Source:HGNC Symbol;Acc:HGNC:24586]
ENSG00000164494	1.72974	-0.293832	0.592822	-0.528007	0.597495	1	57107	PDSS2	6	107152557	107459564	-1	protein_coding	decaprenyl diphosphate synthase subunit 2 [Source:HGNC Symbol;Acc:HGNC:23041]
ENSG00000243156	3.42807	-0.293829	0.488227	-0.591293	0.554324	1	57553	MICAL3	22	17787649	18024559	-1	protein_coding	microtubule associated monooxygenase, calponin and LIM domain containing 3 [Source:HGNC Symbol;Acc:HGNC:24694]
ENSG00000213553	8.29438	-0.29382	0.363043	-0.81308	0.416172	1	NA	RPLP0P6	2	38481851	38482804	1	processed_pseudogene	ribosomal protein lateral stalk subunit P0 pseudogene 6 [Source:HGNC Symbol;Acc:HGNC:36404]
ENSG00000175606	1.80295	-0.293789	0.591728	-0.49376	0.621476	1	54968	TMEM70	8	73972437	73982783	1	protein_coding	transmembrane protein 70 [Source:HGNC Symbol;Acc:HGNC:26050]
ENSG00000271643	0.412814	-0.293737	0.609623	-0.529588	0.596398	1	NA	AC112220.4	3	33795688	33796950	-1	lincRNA
ENSG00000165669	0.783066	-0.293737	0.634123	-0.542861	0.587225	1	63877	FAM204A	10	118297930	118342328	-1	protein_coding	family with sequence similarity 204 member A [Source:HGNC Symbol;Acc:HGNC:25794]
ENSG00000287358	0.36472	-0.293535	0.617215	-0.42691	0.669445	1	NA	NA	NA	NA	NA	NA	NA	NA
ENSG00000089050	0.64362	-0.293479	0.629417	-0.529632	0.596367	1	10741	RBBP9	20	18486540	18497243	-1	protein_coding	RB binding protein 9, serine hydrolase [Source:HGNC Symbol;Acc:HGNC:9892]
ENSG00000196458	1.59937	-0.2934	0.605403	-0.50734	0.611916	1	100289635	ZNF605	12	132918308	132956306	-1	protein_coding	zinc finger protein 605 [Source:HGNC Symbol;Acc:HGNC:28068]
ENSG00000148572	3.33241	-0.293356	0.496138	-0.566716	0.570907	1	29982	NRBF2	10	63133247	63155031	1	protein_coding	nuclear receptor binding factor 2 [Source:HGNC Symbol;Acc:HGNC:19692]
ENSG00000154734	5.92575	-0.293279	0.644963	-0.35361	0.723632	1	9510	ADAMTS1	21	26835747	26845409	-1	protein_coding	ADAM metallopeptidase with thrombospondin type 1 motif 1 [Source:HGNC Symbol;Acc:HGNC:217]
ENSG00000171045	1.07707	-0.293253	0.634362	-0.483888	0.628465	1	203062	TSNARE1	8	142212080	142403240	-1	protein_coding	t-SNARE domain containing 1 [Source:HGNC Symbol;Acc:HGNC:26437]
ENSG00000001461	3.34754	-0.292916	0.542088	-0.584201	0.559085	1	57185	NIPAL3	1	24415794	24472976	1	protein_coding	NIPA like domain containing 3 [Source:HGNC Symbol;Acc:HGNC:25233]
ENSG00000244879	0.367	-0.292777	0.606464	-0.521382	0.602101	1	NA	GABPB1-AS1	15	50354959	50372202	1	antisense_RNA	GABPB1 antisense RNA 1 [Source:HGNC Symbol;Acc:HGNC:44157]
ENSG00000149260	12.4748	-0.292767	0.313118	-0.936699	0.348913	1	726	CAPN5	11	77066932	77126155	1	protein_coding	calpain 5 [Source:HGNC Symbol;Acc:HGNC:1482]
ENSG00000181666	1.65537	-0.292602	0.615316	-0.50055	0.616688	1	284459	HKR1	19	37312837	37369365	1	protein_coding	HKR1, GLI-Kruppel zinc finger family member [Source:HGNC Symbol;Acc:HGNC:4928]
ENSG00000113272	0.365567	-0.292454	0.606296	-0.520957	0.602397	1	54974	THG1L	5	157731197	157741448	1	protein_coding	tRNA-histidine guanylyltransferase 1 like [Source:HGNC Symbol;Acc:HGNC:26053]
ENSG00000040633	2.54217	-0.292097	0.533513	-0.55078	0.581785	1	79142	PHF23	17	7235028	7239722	-1	protein_coding	PHD finger protein 23 [Source:HGNC Symbol;Acc:HGNC:28428]
ENSG00000108349	45.2846	-0.291999	0.20877	-1.39538	0.1629	1	22794	CASC3	17	40140318	40172183	1	protein_coding	cancer susceptibility 3 [Source:HGNC Symbol;Acc:HGNC:17040]
ENSG00000147010	17.9952	-0.291952	0.266175	-1.08937	0.275991	1	30011	SH3KBP1	X	19533975	19887601	-1	protein_coding	SH3 domain containing kinase binding protein 1 [Source:HGNC Symbol;Acc:HGNC:13867]
ENSG00000189190	0.354025	-0.291932	0.616898	-0.402801	0.687095	1	162966	ZNF600	19	52764195	52786791	-1	protein_coding	zinc finger protein 600 [Source:HGNC Symbol;Acc:HGNC:30951]
ENSG00000166454	6.87815	-0.291897	0.389891	-0.750172	0.453151	1	23300	ATMIN	16	81035847	81047358	1	protein_coding	ATM interactor [Source:HGNC Symbol;Acc:HGNC:29034]
ENSG00000248810	1.44338	-0.291835	0.62173	-0.475294	0.634578	1	NA	LINC02432	4	141319450	141332618	-1	lincRNA	long intergenic non-protein coding RNA 2432 [Source:HGNC Symbol;Acc:HGNC:53363]
ENSG00000142949	29.0181	-0.291813	0.24901	-1.17465	0.240135	1	5792	PTPRF	1	43525187	43623666	1	protein_coding	protein tyrosine phosphatase, receptor type F [Source:HGNC Symbol;Acc:HGNC:9670]
ENSG00000146278	8.98748	-0.291752	0.385292	-0.734517	0.462634	1	10957	PNRC1	6	89080751	89085160	1	protein_coding	proline rich nuclear receptor coactivator 1 [Source:HGNC Symbol;Acc:HGNC:17278]
ENSG00000262879	1.01504	-0.291735	0.639665	-0.467708	0.639994	1	NA	AC068152.1	17	46984045	47100323	-1	processed_transcript
ENSG00000236859	0.352078	-0.291688	0.60578	-0.519662	0.603299	1	254128	NIFK-AS1	2	121649650	121728481	1	antisense_RNA	NIFK antisense RNA 1 [Source:HGNC Symbol;Acc:HGNC:27385]
ENSG00000237854	0.351654	-0.291669	0.605758	-0.519607	0.603338	1	NA	LINC00674	17	68101908	68115518	1	transcribed_unprocessed_pseudogene	long intergenic non-protein coding RNA 674 [Source:HGNC Symbol;Acc:HGNC:44355]
ENSG00000125384	0.359662	-0.291136	0.61687	-0.42109	0.67369	1	5732	PTGER2	14	52314305	52328606	1	protein_coding	prostaglandin E receptor 2 [Source:HGNC Symbol;Acc:HGNC:9594]
ENSG00000157869	0.598859	-0.290892	0.627606	-0.518615	0.604029	1	9364	RAB28	4	13361354	13484365	-1	protein_coding	RAB28, member RAS oncogene family [Source:HGNC Symbol;Acc:HGNC:9768]
ENSG00000016864	3.23622	-0.290887	0.53034	-0.588784	0.556006	1	55830	GLT8D1	3	52694488	52706032	-1	protein_coding	glycosyltransferase 8 domain containing 1 [Source:HGNC Symbol;Acc:HGNC:24870]
ENSG00000160796	4.1121	-0.290847	0.495305	-0.629671	0.52891	1	23218	NBEAL2	3	46979683	47009703	1	protein_coding	neurobeachin like 2 [Source:HGNC Symbol;Acc:HGNC:31928]
ENSG00000113013	26.8927	-0.290788	0.239311	-1.22692	0.219854	1	3313	HSPA9	5	138554882	138575444	-1	protein_coding	heat shock protein family A (Hsp70) member 9 [Source:HGNC Symbol;Acc:HGNC:5244]
ENSG00000032389	1.74375	-0.290169	0.634713	-0.592273	0.553668	1	7260	EIPR1	2	3188925	3377882	-1	protein_coding	EARP complex and GARP complex interacting protein 1 [Source:HGNC Symbol;Acc:HGNC:12383]
ENSG00000152952	41.2381	-0.290012	0.244119	-1.16805	0.242785	1	5352	PLOD2	3	146069440	146163653	-1	protein_coding	procollagen-lysine,2-oxoglutarate 5-dioxygenase 2 [Source:HGNC Symbol;Acc:HGNC:9082]
ENSG00000063241	2.42473	-0.289958	0.559998	-0.528406	0.597218	1	79763	ISOC2	19	55452985	55462343	-1	protein_coding	isochorismatase domain containing 2 [Source:HGNC Symbol;Acc:HGNC:26278]
ENSG00000089057	1.36172	-0.289948	0.622205	-0.463409	0.643071	1	9962	SLC23A2	20	4852356	5010293	-1	protein_coding	solute carrier family 23 member 2 [Source:HGNC Symbol;Acc:HGNC:10973]
ENSG00000242114	0.309648	-0.289867	0.601081	-0.508313	0.611234	1	51537	MTFP1	22	30425530	30429053	1	protein_coding	mitochondrial fission process 1 [Source:HGNC Symbol;Acc:HGNC:26945]
ENSG00000143036	1.19858	-0.289857	0.629954	-0.498819	0.617907	1	126969	SLC44A3	1	94820342	94895246	1	protein_coding	solute carrier family 44 member 3 [Source:HGNC Symbol;Acc:HGNC:28689]
ENSG00000116752	2.03902	-0.289839	0.588586	-0.544041	0.586413	1	10286	BCAS2	1	114567557	114581639	-1	protein_coding	BCAS2, pre-mRNA processing factor [Source:HGNC Symbol;Acc:HGNC:975]
ENSG00000141569	1.78144	-0.289623	0.597116	-0.521916	0.601729	1	201292	TRIM65	17	75880335	75897003	-1	protein_coding	tripartite motif containing 65 [Source:HGNC Symbol;Acc:HGNC:27316]
ENSG00000102595	0.72077	-0.289569	0.644225	-0.51588	0.605938	1	55757	UGGT2	13	95801580	96053482	-1	protein_coding	UDP-glucose glycoprotein glucosyltransferase 2 [Source:HGNC Symbol;Acc:HGNC:15664]
ENSG00000152104	5.25177	-0.289532	0.44447	-0.628526	0.52966	1	5784	PTPN14	1	214348696	214552449	-1	protein_coding	protein tyrosine phosphatase, non-receptor type 14 [Source:HGNC Symbol;Acc:HGNC:9647]
ENSG00000170471	7.66577	-0.289417	0.36219	-0.792489	0.428075	1	57148	RALGAPB	20	38472816	38578861	1	protein_coding	Ral GTPase activating protein non-catalytic beta subunit [Source:HGNC Symbol;Acc:HGNC:29221]
ENSG00000183091	7.24565	-0.289366	0.407396	-0.718511	0.472442	1	4703	NEB	2	151485336	151734487	-1	protein_coding	nebulin [Source:HGNC Symbol;Acc:HGNC:7720]
ENSG00000176532	5.59017	-0.289257	0.417105	-0.687875	0.491531	1	222171	PRR15	7	29563811	29567295	1	protein_coding	proline rich 15 [Source:HGNC Symbol;Acc:HGNC:22310]
ENSG00000073737	1.05975	-0.289177	0.641804	-0.576051	0.564581	1	10170	DHRS9	2	169064789	169096167	1	protein_coding	dehydrogenase/reductase 9 [Source:HGNC Symbol;Acc:HGNC:16888]
ENSG00000100417	2.30024	-0.289168	0.545203	-0.52002	0.603049	1	5372	PMM1	22	41576894	41589890	-1	protein_coding	phosphomannomutase 1 [Source:HGNC Symbol;Acc:HGNC:9114]
ENSG00000010361	0.614837	-0.289043	0.638651	-0.483908	0.628451	1	80199	FUZ	19	49806869	49817376	-1	protein_coding	fuzzy planar cell polarity protein [Source:HGNC Symbol;Acc:HGNC:26219]
ENSG00000158526	2.38665	-0.28886	0.564369	-0.546869	0.584469	1	90121	TSR2	X	54440401	54445487	1	protein_coding	TSR2, ribosome maturation factor [Source:HGNC Symbol;Acc:HGNC:25455]
ENSG00000277053	0.420938	-0.288822	0.620856	-0.431074	0.666414	1	2970	GTF2IP1	7	75185385	75237696	-1	transcribed_unprocessed_pseudogene	general transcription factor IIi pseudogene 1 [Source:HGNC Symbol;Acc:HGNC:4660]
ENSG00000227946	0.301999	-0.28877	0.600488	-0.506935	0.6122	1	NA	AC007383.2	2	206084605	206086564	1	lincRNA
ENSG00000113522	0.529792	-0.288587	0.636186	-0.460146	0.645411	1	10111	RAD50	5	132556019	132646344	1	protein_coding	RAD50 double strand break repair protein [Source:HGNC Symbol;Acc:HGNC:9816]
ENSG00000183018	11.7696	-0.288568	0.34524	-0.827397	0.408012	1	124976	SPNS2	17	4498838	4539035	1	protein_coding	sphingolipid transporter 2 [Source:HGNC Symbol;Acc:HGNC:26992]
ENSG00000197763	0.64745	-0.288218	0.6274	-0.521523	0.602002	1	114112	TXNRD3	3	126607052	126655155	-1	protein_coding	thioredoxin reductase 3 [Source:HGNC Symbol;Acc:HGNC:20667]
ENSG00000120451	2.13386	-0.288182	0.578302	-0.520924	0.60242	1	399979	SNX19	11	130875436	130916509	-1	protein_coding	sorting nexin 19 [Source:HGNC Symbol;Acc:HGNC:21532]
ENSG00000196605	0.530487	-0.288169	0.636208	-0.460217	0.645361	1	162993	ZNF846	19	9751993	9793180	-1	protein_coding	zinc finger protein 846 [Source:HGNC Symbol;Acc:HGNC:27260]
ENSG00000184574	0.59686	-0.288055	0.638468	-0.478414	0.632355	1	57121	LPAR5	12	6618835	6636447	-1	protein_coding	lysophosphatidic acid receptor 5 [Source:HGNC Symbol;Acc:HGNC:13307]
ENSG00000075151	4.35715	-0.287811	0.458913	-0.620568	0.534884	1	8672	EIF4G3	1	20806292	21176888	-1	protein_coding	eukaryotic translation initiation factor 4 gamma 3 [Source:HGNC Symbol;Acc:HGNC:3298]
ENSG00000148481	0.477169	-0.28752	0.630541	-0.438767	0.66083	1	80013	MINDY3	10	15778170	15860520	-1	protein_coding	MINDY lysine 48 deubiquitinase 3 [Source:HGNC Symbol;Acc:HGNC:23578]
ENSG00000137509	2.8123	-0.28737	0.539103	-0.538711	0.590087	1	5547	PRCP	11	82823502	82970584	-1	protein_coding	prolylcarboxypeptidase [Source:HGNC Symbol;Acc:HGNC:9344]
ENSG00000185414	2.00271	-0.287248	0.597637	-0.530179	0.595988	1	51263	MRPL30	2	99181079	99197626	1	protein_coding	mitochondrial ribosomal protein L30 [Source:HGNC Symbol;Acc:HGNC:14036]
ENSG00000035141	3.27921	-0.287096	0.48671	-0.58859	0.556136	1	84908	FAM136A	2	70295975	70302090	-1	protein_coding	family with sequence similarity 136 member A [Source:HGNC Symbol;Acc:HGNC:25911]
ENSG00000042753	6.10014	-0.287085	0.400688	-0.716165	0.47389	1	1175	AP2S1	19	46838136	46850992	-1	protein_coding	adaptor related protein complex 2 sigma 1 subunit [Source:HGNC Symbol;Acc:HGNC:565]
ENSG00000138442	1.79848	-0.287035	0.609448	-0.508933	0.610799	1	55759	WDR12	2	202874782	203014798	-1	protein_coding	WD repeat domain 12 [Source:HGNC Symbol;Acc:HGNC:14098]
ENSG00000010539	0.886672	-0.286989	0.643973	-0.431293	0.666255	1	7752	ZNF200	16	3222325	3236221	-1	protein_coding	zinc finger protein 200 [Source:HGNC Symbol;Acc:HGNC:12993]
ENSG00000100764	7.51866	-0.286984	0.400727	-0.740257	0.459144	1	5700	PSMC1	14	90256495	90275429	1	protein_coding	proteasome 26S subunit, ATPase 1 [Source:HGNC Symbol;Acc:HGNC:9547]
ENSG00000046653	0.300225	-0.286981	0.599512	-0.50469	0.613777	1	2824	GPM6B	X	13771031	13938638	-1	protein_coding	glycoprotein M6B [Source:HGNC Symbol;Acc:HGNC:4461]
ENSG00000096093	0.300917	-0.286893	0.599463	-0.504579	0.613855	1	114327	EFHC1	6	52362123	52529886	1	protein_coding	EF-hand domain containing 1 [Source:HGNC Symbol;Acc:HGNC:16406]
ENSG00000198807	0.418813	-0.286811	0.620743	-0.428034	0.668626	1	5083	PAX9	14	36657568	36679715	1	protein_coding	paired box 9 [Source:HGNC Symbol;Acc:HGNC:8623]
ENSG00000152990	4.69266	-0.28673	0.449884	-0.629325	0.529136	1	166647	ADGRA3	4	22345071	22516054	-1	protein_coding	adhesion G protein-coupled receptor A3 [Source:HGNC Symbol;Acc:HGNC:13839]
ENSG00000125779	0.964052	-0.28644	0.641242	-0.447555	0.654475	1	80025	PANK2	20	3888839	3929882	1	protein_coding	pantothenate kinase 2 [Source:HGNC Symbol;Acc:HGNC:15894]
ENSG00000101546	0.298779	-0.286433	0.59921	-0.504001	0.61426	1	79863	RBFA	18	80034358	80046397	1	protein_coding	ribosome binding factor A (putative) [Source:HGNC Symbol;Acc:HGNC:26120]
ENSG00000129473	1.43582	-0.286414	0.626769	-0.462431	0.643773	1	599	BCL2L2	14	23298790	23311759	1	protein_coding	BCL2 like 2 [Source:HGNC Symbol;Acc:HGNC:995]
ENSG00000221944	0.295171	-0.286402	0.599193	-0.503963	0.614288	1	200765	TIGD1	2	232547968	232550592	-1	protein_coding	tigger transposable element derived 1 [Source:HGNC Symbol;Acc:HGNC:14523]
ENSG00000134871	0.29476	-0.286401	0.599192	-0.503962	0.614288	1	1284	COL4A2	13	110305812	110513027	1	protein_coding	collagen type IV alpha 2 chain [Source:HGNC Symbol;Acc:HGNC:2203]
ENSG00000183621	0.528078	-0.286322	0.636177	-0.457067	0.647623	1	220929	ZNF438	10	30820207	31031937	-1	protein_coding	zinc finger protein 438 [Source:HGNC Symbol;Acc:HGNC:21029]
ENSG00000063244	10.8479	-0.286149	0.334348	-0.85891	0.39039	1	11338	U2AF2	19	55654146	55674715	1	protein_coding	U2 small nuclear RNA auxiliary factor 2 [Source:HGNC Symbol;Acc:HGNC:23156]
ENSG00000149131	6.74849	-0.286084	0.395824	-0.724915	0.468504	1	710	SERPING1	11	57597387	57614853	1	protein_coding	serpin family G member 1 [Source:HGNC Symbol;Acc:HGNC:1228]
ENSG00000235863	1.71488	-0.286032	0.596857	-0.511924	0.608704	1	8705	B3GALT4	6	33277132	33284832	1	protein_coding	beta-1,3-galactosyltransferase 4 [Source:HGNC Symbol;Acc:HGNC:919]
ENSG00000146477	1.00425	-0.28584	0.637024	-0.460168	0.645395	1	6581	SLC22A3	6	160348268	160452581	1	protein_coding	solute carrier family 22 member 3 [Source:HGNC Symbol;Acc:HGNC:10967]
ENSG00000106263	15.8104	-0.285664	0.291756	-0.989695	0.322323	1	8662	EIF3B	7	2354086	2380745	1	protein_coding	eukaryotic translation initiation factor 3 subunit B [Source:HGNC Symbol;Acc:HGNC:3280]
ENSG00000132463	4.87612	-0.285426	0.448583	-0.651165	0.51494	1	2926	GRSF1	4	70815782	70839945	-1	protein_coding	G-rich RNA sequence binding factor 1 [Source:HGNC Symbol;Acc:HGNC:4610]
ENSG00000047936	0.291033	-0.285283	0.598573	-0.50256	0.615274	1	6098	ROS1	6	117288300	117425855	-1	protein_coding	ROS proto-oncogene 1, receptor tyrosine kinase [Source:HGNC Symbol;Acc:HGNC:10261]
ENSG00000285533	0.290894	-0.28526	0.598561	-0.502532	0.615294	1	NA	NA	NA	NA	NA	NA	NA	NA
ENSG00000122126	3.64147	-0.285172	0.485404	-0.597741	0.550013	1	4952	OCRL	X	129539849	129592561	1	protein_coding	OCRL, inositol polyphosphate-5-phosphatase [Source:HGNC Symbol;Acc:HGNC:8108]
ENSG00000156017	0.899742	-0.284903	0.644435	-0.429283	0.667718	1	138199	CARNMT1	9	74981020	75028423	-1	protein_coding	carnosine N-methyltransferase 1 [Source:HGNC Symbol;Acc:HGNC:23435]
ENSG00000144451	2.00054	-0.284723	0.596055	-0.527266	0.598009	1	79582	SPAG16	2	213284379	214410501	1	protein_coding	sperm associated antigen 16 [Source:HGNC Symbol;Acc:HGNC:23225]
ENSG00000157657	0.653181	-0.284634	0.641658	-0.491	0.623426	1	114991	ZNF618	9	113876282	114056591	1	protein_coding	zinc finger protein 618 [Source:HGNC Symbol;Acc:HGNC:29416]
ENSG00000127418	3.20268	-0.284551	0.508647	-0.538112	0.5905	1	53834	FGFRL1	4	1009936	1026897	1	protein_coding	fibroblast growth factor receptor like 1 [Source:HGNC Symbol;Acc:HGNC:3693]
ENSG00000162777	5.43985	-0.284252	0.422099	-0.665315	0.505849	1	79961	DENND2D	1	111187174	111204535	-1	protein_coding	DENN domain containing 2D [Source:HGNC Symbol;Acc:HGNC:26192]
ENSG00000261087	0.410858	-0.284066	0.620553	-0.411622	0.680617	1	NA	AP003469.4	8	101166805	101169629	-1	lincRNA
ENSG00000100290	2.21789	-0.284046	0.548156	-0.503097	0.614896	1	638	BIK	22	43110748	43129712	1	protein_coding	BCL2 interacting killer [Source:HGNC Symbol;Acc:HGNC:1051]
ENSG00000101444	17.9528	-0.283906	0.323952	-0.888479	0.374283	1	191	AHCY	20	34280268	34311802	-1	protein_coding	adenosylhomocysteinase [Source:HGNC Symbol;Acc:HGNC:343]
ENSG00000071564	10.7708	-0.283875	0.320287	-0.879812	0.378961	1	6929	TCF3	19	1609290	1652605	-1	protein_coding	transcription factor 3 [Source:HGNC Symbol;Acc:HGNC:11633]
ENSG00000110237	0.890761	-0.283737	0.643996	-0.427114	0.669296	1	9828	ARHGEF17	11	73308289	73369091	1	protein_coding	Rho guanine nucleotide exchange factor 17 [Source:HGNC Symbol;Acc:HGNC:21726]
ENSG00000198498	0.467122	-0.283723	0.630135	-0.432706	0.665228	1	55319	TMA16	4	163494442	163520539	1	protein_coding	translation machinery associated 16 homolog [Source:HGNC Symbol;Acc:HGNC:25638]
ENSG00000153774	2.79212	-0.283685	0.515967	-0.54622	0.584915	1	10428	CFDP1	16	75293698	75433485	-1	protein_coding	craniofacial development protein 1 [Source:HGNC Symbol;Acc:HGNC:1873]
ENSG00000100941	5.5438	-0.283633	0.474931	-0.570574	0.568289	1	5411	PNN	14	39175183	39183218	1	protein_coding	pinin, desmosome associated protein [Source:HGNC Symbol;Acc:HGNC:9162]
ENSG00000288380	0.41663	-0.283549	0.620663	-0.423023	0.672278	1	NA	NA	NA	NA	NA	NA	NA	NA
ENSG00000149639	5.9687	-0.283532	0.404133	-0.685739	0.492878	1	140710	SOGA1	20	36777442	36863686	-1	protein_coding	suppressor of glucose, autophagy associated 1 [Source:HGNC Symbol;Acc:HGNC:16111]
ENSG00000186567	0.957091	-0.283334	0.643435	-0.441319	0.658982	1	56971	CEACAM19	19	44662278	44684359	1	protein_coding	carcinoembryonic antigen related cell adhesion molecule 19 [Source:HGNC Symbol;Acc:HGNC:31951]
ENSG00000107864	0.422821	-0.283258	0.621179	-0.422256	0.672838	1	22849	CPEB3	10	92046692	92291087	-1	protein_coding	cytoplasmic polyadenylation element binding protein 3 [Source:HGNC Symbol;Acc:HGNC:21746]
ENSG00000142149	0.410325	-0.283246	0.620537	-0.410234	0.681634	1	30811	HUNK	21	31873315	32044633	1	protein_coding	hormonally up-regulated Neu-associated kinase [Source:HGNC Symbol;Acc:HGNC:13326]
ENSG00000174938	18.4255	-0.283206	0.265017	-1.06358	0.28752	1	26470	SEZ6L2	16	29871159	29899547	-1	protein_coding	seizure related 6 homolog like 2 [Source:HGNC Symbol;Acc:HGNC:30844]
ENSG00000143633	0.537453	-0.283091	0.632356	-0.455073	0.649057	1	128061	C1orf131	1	231223763	231241187	-1	protein_coding	chromosome 1 open reading frame 131 [Source:HGNC Symbol;Acc:HGNC:25332]
ENSG00000170293	1.24928	-0.282875	0.612423	-0.417773	0.676113	1	152189	CMTM8	3	32238679	32370325	1	protein_coding	CKLF like MARVEL transmembrane domain containing 8 [Source:HGNC Symbol;Acc:HGNC:19179]
ENSG00000120253	1.04909	-0.282753	0.636384	-0.465335	0.641692	1	348995	NUP43	6	149724315	149749665	-1	protein_coding	nucleoporin 43 [Source:HGNC Symbol;Acc:HGNC:21182]
ENSG00000138071	23.8236	-0.282177	0.261686	-1.08154	0.279455	1	10097	ACTR2	2	65227753	65271253	1	protein_coding	ARP2 actin related protein 2 homolog [Source:HGNC Symbol;Acc:HGNC:169]
ENSG00000122705	7.97016	-0.282133	0.363229	-0.778339	0.436369	1	1211	CLTA	9	36190856	36304781	1	protein_coding	clathrin light chain A [Source:HGNC Symbol;Acc:HGNC:2090]
ENSG00000089234	1.78533	-0.281765	0.573764	-0.472623	0.636482	1	8315	BRAP	12	111642146	111685986	-1	protein_coding	BRCA1 associated protein [Source:HGNC Symbol;Acc:HGNC:1099]
ENSG00000205138	0.67226	-0.281622	0.642284	-0.495552	0.620211	1	644096	SDHAF1	19	35995199	35996315	1	protein_coding	succinate dehydrogenase complex assembly factor 1 [Source:HGNC Symbol;Acc:HGNC:33867]
ENSG00000148671	0.363009	-0.281583	0.605817	-0.471022	0.637625	1	10974	ADIRF	10	86968192	86983934	1	protein_coding	adipogenesis regulatory factor [Source:HGNC Symbol;Acc:HGNC:24043]
ENSG00000189050	0.3619	-0.281526	0.605786	-0.473714	0.635704	1	51136	RNFT1	17	59952240	59964761	-1	protein_coding	ring finger protein, transmembrane 1 [Source:HGNC Symbol;Acc:HGNC:30206]
ENSG00000172671	0.31133	-0.281486	0.601644	-0.459305	0.646015	1	93550	ZFAND4	10	45615501	45672780	-1	protein_coding	zinc finger AN1-type containing 4 [Source:HGNC Symbol;Acc:HGNC:23504]
ENSG00000243335	0.364284	-0.281365	0.605698	-0.477622	0.63292	1	154881	KCTD7	7	66628767	66649067	1	protein_coding	potassium channel tetramerization domain containing 7 [Source:HGNC Symbol;Acc:HGNC:21957]
ENSG00000203879	9.58584	-0.281204	0.339083	-0.828088	0.407621	1	2664	GDI1	X	154436913	154443467	1	protein_coding	GDP dissociation inhibitor 1 [Source:HGNC Symbol;Acc:HGNC:4226]
ENSG00000155542	0.425076	-0.280996	0.609517	-0.491973	0.622738	1	133383	SETD9	5	56909260	56925532	1	protein_coding	SET domain containing 9 [Source:HGNC Symbol;Acc:HGNC:28508]
ENSG00000176896	0.311834	-0.280971	0.60135	-0.467275	0.640303	1	170082	TCEANC	X	13653189	13681964	1	protein_coding	transcription elongation factor A N-terminal and central domain containing [Source:HGNC Symbol;Acc:HGNC:28277]
ENSG00000182759	0.662887	-0.28091	0.628754	-0.344843	0.730213	1	389692	MAFA	8	143419182	143430406	-1	protein_coding	MAF bZIP transcription factor A [Source:HGNC Symbol;Acc:HGNC:23145]
ENSG00000116863	2.02156	-0.280883	0.589901	-0.528235	0.597336	1	54936	ADPRHL2	1	36088875	36093932	1	protein_coding	ADP-ribosylhydrolase like 2 [Source:HGNC Symbol;Acc:HGNC:21304]
ENSG00000111879	0.309835	-0.280804	0.601254	-0.461907	0.644148	1	79632	FAM184A	6	118959763	119149387	-1	protein_coding	family with sequence similarity 184 member A [Source:HGNC Symbol;Acc:HGNC:20991]
ENSG00000163607	0.46766	-0.280756	0.612649	-0.483877	0.628473	1	29083	GTPBP8	3	112990918	113015060	1	protein_coding	GTP binding protein 8 (putative) [Source:HGNC Symbol;Acc:HGNC:25007]
ENSG00000214367	0.472298	-0.280698	0.630458	-0.427372	0.669108	1	79441	HAUS3	4	2227464	2242164	-1	protein_coding	HAUS augmin like complex subunit 3 [Source:HGNC Symbol;Acc:HGNC:28719]
ENSG00000214941	0.35722	-0.280645	0.605302	-0.465051	0.641895	1	125150	ZSWIM7	17	15976560	15999717	-1	protein_coding	zinc finger SWIM-type containing 7 [Source:HGNC Symbol;Acc:HGNC:26993]
ENSG00000072042	14.3023	-0.28049	0.304053	-0.927531	0.353651	1	51109	RDH11	14	67676801	67695814	-1	protein_coding	retinol dehydrogenase 11 (all-trans/9-cis/11-cis) [Source:HGNC Symbol;Acc:HGNC:17964]
ENSG00000118900	6.30286	-0.280426	0.419214	-0.659791	0.509388	1	29855	UBN1	16	4846665	4882360	1	protein_coding	ubinuclein 1 [Source:HGNC Symbol;Acc:HGNC:12506]
ENSG00000103148	1.85568	-0.28035	0.596089	-0.512286	0.608451	1	8131	NPRL3	16	84271	138860	-1	protein_coding	NPR3 like, GATOR1 complex subunit [Source:HGNC Symbol;Acc:HGNC:14124]
ENSG00000142279	0.408539	-0.280306	0.620486	-0.405291	0.685263	1	126374	WTIP	19	34481638	34512304	1	protein_coding	WT1 interacting protein [Source:HGNC Symbol;Acc:HGNC:20964]
ENSG00000146250	0.798426	-0.280232	0.64122	-0.342138	0.732247	1	167681	PRSS35	6	83512538	83525704	1	protein_coding	protease, serine 35 [Source:HGNC Symbol;Acc:HGNC:21387]
ENSG00000273270	0.423331	-0.279742	0.608854	-0.471836	0.637044	1	NA	AC090114.2	7	128524016	128531069	-1	lincRNA
ENSG00000184454	11.213	-0.279651	0.348011	-0.81865	0.412986	1	400746	NCMAP	1	24556111	24609328	1	protein_coding	non-compact myelin associated protein [Source:HGNC Symbol;Acc:HGNC:29332]
ENSG00000164808	1.93027	-0.279614	0.593526	-0.482248	0.62963	1	23514	SPIDR	8	47260575	47736306	1	protein_coding	scaffolding protein involved in DNA repair [Source:HGNC Symbol;Acc:HGNC:28971]
ENSG00000166548	3.03278	-0.279602	0.546305	-0.570513	0.56833	1	7084	TK2	16	66508003	66552544	-1	protein_coding	thymidine kinase 2, mitochondrial [Source:HGNC Symbol;Acc:HGNC:11831]
ENSG00000143942	0.305442	-0.279554	0.600534	-0.460394	0.645233	1	494143	CHAC2	2	53767792	53775196	1	protein_coding	ChaC cation transport regulator homolog 2 [Source:HGNC Symbol;Acc:HGNC:32363]
ENSG00000141101	4.96713	-0.279491	0.429942	-0.653155	0.513657	1	28987	NOB1	16	69741867	69754940	-1	protein_coding	NIN1/PSMD8 binding protein 1 homolog [Source:HGNC Symbol;Acc:HGNC:29540]
ENSG00000215421	0.40964	-0.279474	0.60868	-0.479319	0.631711	1	55628	ZNF407	18	74597870	75065671	1	protein_coding	zinc finger protein 407 [Source:HGNC Symbol;Acc:HGNC:19904]
ENSG00000274290	0.35202	-0.279471	0.604651	-0.459981	0.64553	1	8344	HIST1H2BE	6	26172059	26184655	1	protein_coding	histone cluster 1 H2B family member e [Source:HGNC Symbol;Acc:HGNC:4753]
ENSG00000101132	2.08627	-0.279419	0.553371	-0.48025	0.63105	1	5203	PFDN4	20	54207847	54228052	1	protein_coding	prefoldin subunit 4 [Source:HGNC Symbol;Acc:HGNC:8868]
ENSG00000157625	4.67969	-0.279355	0.445813	-0.614619	0.538806	1	257397	TAB3	X	30827442	30975084	-1	protein_coding	TGF-beta activated kinase 1 and MAP3K7 binding protein 3 [Source:HGNC Symbol;Acc:HGNC:30681]
ENSG00000083544	0.353615	-0.279288	0.604549	-0.474907	0.634853	1	81550	TDRD3	13	60396457	60573878	1	protein_coding	tudor domain containing 3 [Source:HGNC Symbol;Acc:HGNC:20612]
ENSG00000176244	0.350875	-0.279277	0.604543	-0.46305	0.643329	1	414149	ACBD7	10	15077523	15088776	-1	protein_coding	acyl-CoA binding domain containing 7 [Source:HGNC Symbol;Acc:HGNC:17715]
ENSG00000214975	1.40524	-0.279171	0.643839	-0.544803	0.585889	1	NA	PPIAP29	6	24976419	24976982	1	processed_pseudogene	peptidylprolyl isomerase A pseudogene 29 [Source:HGNC Symbol;Acc:HGNC:43021]
ENSG00000134138	0.350233	-0.279125	0.604458	-0.462807	0.643503	1	4212	MEIS2	15	36889204	37101299	-1	protein_coding	Meis homeobox 2 [Source:HGNC Symbol;Acc:HGNC:7001]
ENSG00000181722	0.40729	-0.279065	0.608477	-0.469479	0.638727	1	26137	ZBTB20	3	114314501	115147271	-1	protein_coding	zinc finger and BTB domain containing 20 [Source:HGNC Symbol;Acc:HGNC:13503]
ENSG00000228672	0.408255	-0.278999	0.608458	-0.470894	0.637717	1	389333	PROB1	5	139390592	139395713	-1	protein_coding	proline rich basic protein 1 [Source:HGNC Symbol;Acc:HGNC:41906]
ENSG00000221955	0.405239	-0.278829	0.608337	-0.468436	0.639473	1	84561	SLC12A8	3	125082636	125212864	-1	protein_coding	solute carrier family 12 member 8 [Source:HGNC Symbol;Acc:HGNC:15595]
ENSG00000089505	0.406585	-0.278828	0.608367	-0.468508	0.639422	1	113540	CMTM1	16	66566393	66579137	1	protein_coding	CKLF like MARVEL transmembrane domain containing 1 [Source:HGNC Symbol;Acc:HGNC:19172]
ENSG00000286010	0.404954	-0.278731	0.608284	-0.466165	0.641098	1	NA	NA	NA	NA	NA	NA	NA	NA
ENSG00000119943	0.30296	-0.278642	0.600004	-0.461324	0.644566	1	84795	PYROXD2	10	98383565	98415184	-1	protein_coding	pyridine nucleotide-disulphide oxidoreductase domain 2 [Source:HGNC Symbol;Acc:HGNC:23517]
ENSG00000213930	0.30101	-0.278547	0.599949	-0.459176	0.646108	1	2592	GALT	9	34638133	34651035	1	protein_coding	galactose-1-phosphate uridylyltransferase [Source:HGNC Symbol;Acc:HGNC:4135]
ENSG00000164023	6.38494	-0.27853	0.398395	-0.687893	0.49152	1	166929	SGMS2	4	107824563	107915047	1	protein_coding	sphingomyelin synthase 2 [Source:HGNC Symbol;Acc:HGNC:28395]
ENSG00000236698	0.348313	-0.278511	0.604115	-0.462403	0.643792	1	NA	EIF1AXP1	1	16685621	16686055	-1	processed_pseudogene	eukaryotic translation initiation factor 1A, X-linked pseudogene 1 [Source:HGNC Symbol;Acc:HGNC:19900]
ENSG00000160161	0.302351	-0.278468	0.599903	-0.461081	0.644741	1	148113	CILP2	19	19538248	19546659	1	protein_coding	cartilage intermediate layer protein 2 [Source:HGNC Symbol;Acc:HGNC:24213]
ENSG00000260244	0.481295	-0.278365	0.612951	-0.482303	0.629591	1	NA	AC104083.1	4	155734448	155737062	1	sense_overlapping
ENSG00000127511	1.60137	-0.278306	0.60582	-0.418661	0.675464	1	23309	SIN3B	19	16829400	16880353	1	protein_coding	SIN3 transcription regulator family member B [Source:HGNC Symbol;Acc:HGNC:19354]
ENSG00000150722	0.30007	-0.278264	0.599783	-0.455365	0.648847	1	151242	PPP1R1C	2	181954241	182131398	1	protein_coding	protein phosphatase 1 regulatory inhibitor subunit 1C [Source:HGNC Symbol;Acc:HGNC:14940]
ENSG00000146670	1.68743	-0.278189	0.619045	-0.531842	0.594836	1	113130	CDCA5	11	65066300	65084164	-1	protein_coding	cell division cycle associated 5 [Source:HGNC Symbol;Acc:HGNC:14626]
ENSG00000163879	0.300647	-0.278169	0.599728	-0.458718	0.646437	1	7802	DNALI1	1	37556919	37566857	1	protein_coding	dynein axonemal light intermediate chain 1 [Source:HGNC Symbol;Acc:HGNC:14353]
ENSG00000109270	3.65153	-0.278168	0.478213	-0.580034	0.561892	1	8649	LAMTOR3	4	99878336	99894490	-1	protein_coding	late endosomal/lysosomal adaptor, MAPK and MTOR activator 3 [Source:HGNC Symbol;Acc:HGNC:15606]
ENSG00000136518	10.2474	-0.278093	0.346947	-0.809731	0.418095	1	86	ACTL6A	3	179562880	179588408	1	protein_coding	actin like 6A [Source:HGNC Symbol;Acc:HGNC:24124]
ENSG00000241258	1.9159	-0.277997	0.599024	-0.510177	0.609928	1	27297	CRCP	7	66114604	66154568	1	protein_coding	CGRP receptor component [Source:HGNC Symbol;Acc:HGNC:17888]
ENSG00000141552	2.90833	-0.277944	0.575922	-0.538513	0.590223	1	51529	ANAPC11	17	81890790	81900991	1	protein_coding	anaphase promoting complex subunit 11 [Source:HGNC Symbol;Acc:HGNC:14452]
ENSG00000157600	7.47472	-0.277857	0.385082	-0.7229	0.469741	1	84187	TMEM164	X	110002631	110182734	1	protein_coding	transmembrane protein 164 [Source:HGNC Symbol;Acc:HGNC:26217]
ENSG00000146833	3.40564	-0.277706	0.476715	-0.564061	0.572713	1	89122	TRIM4	7	99876958	99919600	-1	protein_coding	tripartite motif containing 4 [Source:HGNC Symbol;Acc:HGNC:16275]
ENSG00000091732	0.656339	-0.277599	0.640504	-0.482556	0.629411	1	51530	ZC3HC1	7	130018286	130051451	-1	protein_coding	zinc finger C3HC-type containing 1 [Source:HGNC Symbol;Acc:HGNC:29913]
ENSG00000277203	0.408496	-0.277595	0.620574	-0.400654	0.688675	1	8263	F8A1	X	154886349	154888061	1	protein_coding	coagulation factor VIII associated 1 [Source:HGNC Symbol;Acc:HGNC:3547]
ENSG00000176978	3.68781	-0.27757	0.493152	-0.575042	0.565263	1	29952	DPP7	9	137110542	137115177	-1	protein_coding	dipeptidyl peptidase 7 [Source:HGNC Symbol;Acc:HGNC:14892]
ENSG00000154764	0.406237	-0.277237	0.620393	-0.400175	0.689028	1	7476	WNT7A	3	13816258	13880121	-1	protein_coding	Wnt family member 7A [Source:HGNC Symbol;Acc:HGNC:12786]
ENSG00000185670	0.239881	-0.277134	0.507686	-0.541933	0.587864	1	79842	ZBTB3	11	62748319	62754188	-1	protein_coding	zinc finger and BTB domain containing 3 [Source:HGNC Symbol;Acc:HGNC:22918]
ENSG00000127314	8.44819	-0.276928	0.358333	-0.767027	0.443066	1	5908	RAP1B	12	68610839	68671901	1	protein_coding	RAP1B, member of RAS oncogene family [Source:HGNC Symbol;Acc:HGNC:9857]
ENSG00000166164	4.28073	-0.276779	0.499003	-0.568715	0.569549	1	29117	BRD7	16	50313487	50368934	-1	protein_coding	bromodomain containing 7 [Source:HGNC Symbol;Acc:HGNC:14310]
ENSG00000134780	0.293533	-0.276508	0.598751	-0.454123	0.64974	1	747	DAGLA	11	61680433	61747001	1	protein_coding	diacylglycerol lipase alpha [Source:HGNC Symbol;Acc:HGNC:1165]
ENSG00000244687	0.293523	-0.276506	0.59875	-0.454094	0.649761	1	7335	UBE2V1	20	50081124	50115959	-1	protein_coding	ubiquitin conjugating enzyme E2 V1 [Source:HGNC Symbol;Acc:HGNC:12494]
ENSG00000166436	0.293206	-0.276465	0.598726	-0.453213	0.650396	1	9866	TRIM66	11	8612037	8671866	-1	protein_coding	tripartite motif containing 66 [Source:HGNC Symbol;Acc:HGNC:29005]
ENSG00000204253	0.496315	-0.276417	0.615181	-0.433828	0.664413	1	NA	HNRNPCP2	2	189923336	189924216	1	processed_pseudogene	heterogeneous nuclear ribonucleoprotein C pseudogene 2 [Source:HGNC Symbol;Acc:HGNC:48814]
ENSG00000131876	2.2704	-0.276391	0.589146	-0.533498	0.593689	1	6627	SNRPA1	15	101281510	101295282	-1	protein_coding	small nuclear ribonucleoprotein polypeptide A' [Source:HGNC Symbol;Acc:HGNC:11152]
ENSG00000083750	1.61138	-0.27636	0.616667	-0.472621	0.636484	1	10325	RRAGB	X	55717739	55758774	1	protein_coding	Ras related GTP binding B [Source:HGNC Symbol;Acc:HGNC:19901]
ENSG00000158023	0.29298	-0.276342	0.598653	-0.453922	0.649885	1	144406	WDR66	12	121917862	122003927	1	protein_coding	WD repeat domain 66 [Source:HGNC Symbol;Acc:HGNC:28506]
ENSG00000136010	1.36063	-0.276018	0.629172	-0.49738	0.618921	1	160428	ALDH1L2	12	105019784	105084577	-1	protein_coding	aldehyde dehydrogenase 1 family member L2 [Source:HGNC Symbol;Acc:HGNC:26777]
ENSG00000063978	4.55548	-0.275492	0.441211	-0.619622	0.535507	1	6047	RNF4	4	2462220	2625320	1	protein_coding	ring finger protein 4 [Source:HGNC Symbol;Acc:HGNC:10067]
ENSG00000183617	0.652323	-0.275417	0.642104	-0.478806	0.632077	1	116541	MRPL54	19	3762664	3768575	1	protein_coding	mitochondrial ribosomal protein L54 [Source:HGNC Symbol;Acc:HGNC:16685]
ENSG00000064199	0.465641	-0.275379	0.610489	-0.476421	0.633775	1	53340	SPA17	11	124673798	124697518	1	protein_coding	sperm autoantigenic protein 17 [Source:HGNC Symbol;Acc:HGNC:11210]
ENSG00000248275	0.475612	-0.275352	0.623881	-0.42333	0.672054	1	100507602	TRIM52-AS1	5	181261212	181272307	1	processed_transcript	TRIM52 antisense RNA 1 (head to head) [Source:HGNC Symbol;Acc:HGNC:49006]
ENSG00000277879	0.441479	-0.275285	0.609012	-0.441869	0.658584	1	NA	AL391988.1	10	117267116	117268668	-1	antisense_RNA
ENSG00000147592	2.73404	-0.275062	0.575993	-0.528369	0.597243	1	51110	LACTB2	8	70635318	70669174	-1	protein_coding	lactamase beta 2 [Source:HGNC Symbol;Acc:HGNC:18512]
ENSG00000021574	2.53731	-0.275038	0.546728	-0.486067	0.62692	1	6683	SPAST	2	32063611	32157637	1	protein_coding	spastin [Source:HGNC Symbol;Acc:HGNC:11233]
ENSG00000143457	7.71257	-0.274893	0.393655	-0.707077	0.479519	1	55204	GOLPH3L	1	150646225	150697144	-1	protein_coding	golgi phosphoprotein 3 like [Source:HGNC Symbol;Acc:HGNC:24882]
ENSG00000152413	1.44354	-0.274786	0.605815	-0.438246	0.661208	1	9456	HOMER1	5	79372636	79514217	-1	protein_coding	homer scaffolding protein 1 [Source:HGNC Symbol;Acc:HGNC:17512]
ENSG00000156928	3.48772	-0.274604	0.511561	-0.542861	0.587226	1	115416	MALSU1	7	23298739	23311729	1	protein_coding	mitochondrial assembly of ribosomal large subunit 1 [Source:HGNC Symbol;Acc:HGNC:21721]
ENSG00000196126	4.13042	-0.274559	0.497204	-0.586879	0.557285	1	3123	HLA-DRB1	6	32578769	32589848	-1	protein_coding	major histocompatibility complex, class II, DR beta 1 [Source:HGNC Symbol;Acc:HGNC:4948]
ENSG00000109814	24.4432	-0.274542	0.29493	-0.898955	0.368677	1	7358	UGDH	4	39498755	39528311	-1	protein_coding	UDP-glucose 6-dehydrogenase [Source:HGNC Symbol;Acc:HGNC:12525]
ENSG00000095380	3.53826	-0.274438	0.533638	-0.545884	0.585145	1	54187	NANS	9	98056739	98083075	1	protein_coding	N-acetylneuraminate synthase [Source:HGNC Symbol;Acc:HGNC:19237]
ENSG00000125485	0.89564	-0.273958	0.639587	-0.37824	0.705253	1	64794	DDX31	9	132592997	132670401	-1	protein_coding	DEAD-box helicase 31 [Source:HGNC Symbol;Acc:HGNC:16715]
ENSG00000196663	2.18591	-0.273899	0.575833	-0.459965	0.645542	1	9895	TECPR2	14	102362963	102502481	1	protein_coding	tectonin beta-propeller repeat containing 2 [Source:HGNC Symbol;Acc:HGNC:19957]
ENSG00000114030	5.2696	-0.273724	0.423764	-0.6544	0.512854	1	3836	KPNA1	3	122421949	122514945	-1	protein_coding	karyopherin subunit alpha 1 [Source:HGNC Symbol;Acc:HGNC:6394]
ENSG00000116830	0.659403	-0.273647	0.640503	-0.477016	0.633351	1	8458	TTF2	1	117060303	117107453	1	protein_coding	transcription termination factor 2 [Source:HGNC Symbol;Acc:HGNC:12398]
ENSG00000167315	5.911	-0.273488	0.412469	-0.673752	0.500469	1	10449	ACAA2	18	49782167	49813960	-1	protein_coding	acetyl-CoA acyltransferase 2 [Source:HGNC Symbol;Acc:HGNC:83]
ENSG00000173812	70.0965	-0.273251	0.210762	-1.2865	0.198268	1	10209	EIF1	17	41688885	41692668	1	protein_coding	eukaryotic translation initiation factor 1 [Source:HGNC Symbol;Acc:HGNC:3249]
ENSG00000171320	0.806611	-0.273075	0.643872	-0.513235	0.607787	1	157570	ESCO2	8	27771949	27812640	1	protein_coding	establishment of sister chromatid cohesion N-acetyltransferase 2 [Source:HGNC Symbol;Acc:HGNC:27230]
ENSG00000122870	3.74747	-0.273042	0.507092	-0.552559	0.580566	1	80114	BICC1	10	58513140	58831437	1	protein_coding	BicC family RNA binding protein 1 [Source:HGNC Symbol;Acc:HGNC:19351]
ENSG00000116473	4.48463	-0.273018	0.460432	-0.585209	0.558407	1	5906	RAP1A	1	111542218	111716691	1	protein_coding	RAP1A, member of RAS oncogene family [Source:HGNC Symbol;Acc:HGNC:9855]
ENSG00000103460	2.14049	-0.272968	0.565576	-0.491779	0.622876	1	27324	TOX3	16	52438005	52547802	-1	protein_coding	TOX high mobility group box family member 3 [Source:HGNC Symbol;Acc:HGNC:11972]
ENSG00000197045	6.19411	-0.272967	0.403255	-0.669188	0.503375	1	2764	GMFB	14	54474484	54489196	-1	protein_coding	glia maturation factor beta [Source:HGNC Symbol;Acc:HGNC:4373]
ENSG00000140830	1.89128	-0.272835	0.568974	-0.471792	0.637075	1	54957	TXNL4B	16	72044289	72094431	-1	protein_coding	thioredoxin like 4B [Source:HGNC Symbol;Acc:HGNC:26041]
ENSG00000153395	11.2609	-0.272778	0.366483	-0.735838	0.461829	1	79888	LPCAT1	5	1456480	1523977	-1	protein_coding	lysophosphatidylcholine acyltransferase 1 [Source:HGNC Symbol;Acc:HGNC:25718]
ENSG00000138279	11.3616	-0.272775	0.344744	-0.807123	0.419595	1	310	ANXA7	10	73375101	73414076	-1	protein_coding	annexin A7 [Source:HGNC Symbol;Acc:HGNC:545]
ENSG00000163872	10.2932	-0.272658	0.317926	-0.844893	0.39817	1	55689	YEATS2	3	183697818	183812625	1	protein_coding	YEATS domain containing 2 [Source:HGNC Symbol;Acc:HGNC:25489]
ENSG00000123146	7.23236	-0.272199	0.394954	-0.684913	0.493399	1	976	ADGRE5	19	14380501	14408725	1	protein_coding	adhesion G protein-coupled receptor E5 [Source:HGNC Symbol;Acc:HGNC:1711]
ENSG00000114529	1.69799	-0.272128	0.59292	-0.433468	0.664675	1	79669	C3orf52	3	112086335	112131004	1	protein_coding	chromosome 3 open reading frame 52 [Source:HGNC Symbol;Acc:HGNC:26255]
ENSG00000167548	5.37579	-0.272008	0.440402	-0.604658	0.545406	1	8085	KMT2D	12	49018975	49059774	-1	protein_coding	lysine methyltransferase 2D [Source:HGNC Symbol;Acc:HGNC:7133]
ENSG00000166888	10.8124	-0.272002	0.373407	-0.750284	0.453084	1	6778	STAT6	12	57095408	57132139	-1	protein_coding	signal transducer and activator of transcription 6 [Source:HGNC Symbol;Acc:HGNC:11368]
ENSG00000110075	4.60777	-0.271867	0.447442	-0.604325	0.545627	1	55291	PPP6R3	11	68460731	68615334	1	protein_coding	protein phosphatase 6 regulatory subunit 3 [Source:HGNC Symbol;Acc:HGNC:1173]
ENSG00000224470	7.4628	-0.271801	0.384317	-0.701321	0.483103	1	342371	ATXN1L	16	71845991	71885268	1	protein_coding	ataxin 1 like [Source:HGNC Symbol;Acc:HGNC:33279]
ENSG00000204560	2.60406	-0.271171	0.546007	-0.503733	0.614449	1	8449	DHX16	6	30653119	30673037	-1	protein_coding	DEAH-box helicase 16 [Source:HGNC Symbol;Acc:HGNC:2739]
ENSG00000155636	0.411999	-0.271133	0.597668	-0.500539	0.616696	1	129831	RBM45	2	178112424	178139011	1	protein_coding	RNA binding motif protein 45 [Source:HGNC Symbol;Acc:HGNC:24468]
ENSG00000213432	0.359387	-0.270926	0.6054	-0.394419	0.693271	1	NA	RPL17P34	10	93284004	93284558	-1	processed_pseudogene	ribosomal protein L17 pseudogene 34 [Source:HGNC Symbol;Acc:HGNC:36756]
ENSG00000187954	5.56276	-0.270907	0.428263	-0.638345	0.523249	1	50626	CYHR1	8	144449582	144465677	-1	protein_coding	cysteine and histidine rich 1 [Source:HGNC Symbol;Acc:HGNC:17806]
ENSG00000174028	0.587791	-0.27085	0.63845	-0.458855	0.646338	1	NA	FAM3C2	X	23075758	23076767	1	processed_pseudogene	family with sequence similarity 3 member C2 (pseudogene) [Source:HGNC Symbol;Acc:HGNC:34501]
ENSG00000177556	3.18743	-0.270837	0.514729	-0.538017	0.590565	1	475	ATOX1	5	151742316	151772532	-1	protein_coding	antioxidant 1 copper chaperone [Source:HGNC Symbol;Acc:HGNC:798]
ENSG00000065613	4.98924	-0.270761	0.450695	-0.60513	0.545092	1	9748	SLK	10	103967201	104029233	1	protein_coding	STE20 like kinase [Source:HGNC Symbol;Acc:HGNC:11088]
ENSG00000173621	2.69126	-0.27074	0.527581	-0.52524	0.599416	1	78999	LRFN4	11	66856647	66860475	1	protein_coding	leucine rich repeat and fibronectin type III domain containing 4 [Source:HGNC Symbol;Acc:HGNC:28456]
ENSG00000137145	5.25815	-0.270677	0.409052	-0.642939	0.520264	1	55667	DENND4C	9	19230435	19373545	1	protein_coding	DENN domain containing 4C [Source:HGNC Symbol;Acc:HGNC:26079]
ENSG00000011114	3.10238	-0.270577	0.496959	-0.529266	0.596621	1	55727	BTBD7	14	93237550	93333092	-1	protein_coding	BTB domain containing 7 [Source:HGNC Symbol;Acc:HGNC:18269]
ENSG00000198015	3.80145	-0.270432	0.483168	-0.567882	0.570115	1	28977	MRPL42	12	93467488	93516213	1	protein_coding	mitochondrial ribosomal protein L42 [Source:HGNC Symbol;Acc:HGNC:14493]
ENSG00000177595	1.03951	-0.270268	0.632628	-0.407402	0.683713	1	55367	PIDD1	11	799179	809753	-1	protein_coding	p53-induced death domain protein 1 [Source:HGNC Symbol;Acc:HGNC:16491]
ENSG00000220749	0.672575	-0.270201	0.638213	-0.486944	0.626298	1	NA	RPL21P28	1	212051524	212052006	-1	processed_pseudogene	ribosomal protein L21 pseudogene 28 [Source:HGNC Symbol;Acc:HGNC:36258]
ENSG00000240036	0.534105	-0.270192	0.632191	-0.435463	0.663226	1	NA	AC104563.1	11	27581680	27582055	1	processed_pseudogene
ENSG00000169410	2.69984	-0.270158	0.557215	-0.497551	0.6188	1	5780	PTPN9	15	75463251	75579289	-1	protein_coding	protein tyrosine phosphatase, non-receptor type 9 [Source:HGNC Symbol;Acc:HGNC:9661]
ENSG00000204248	0.351498	-0.27014	0.604933	-0.378954	0.704722	1	1302	COL11A2	6	33162681	33192499	-1	protein_coding	collagen type XI alpha 2 chain [Source:HGNC Symbol;Acc:HGNC:2187]
ENSG00000188002	0.469017	-0.269942	0.623612	-0.414388	0.67859	1	NA	AC026412.1	5	1598920	1634005	-1	transcribed_unprocessed_pseudogene
ENSG00000196510	2.15578	-0.269927	0.570272	-0.482936	0.629141	1	51434	ANAPC7	12	110372900	110403730	-1	protein_coding	anaphase promoting complex subunit 7 [Source:HGNC Symbol;Acc:HGNC:17380]
ENSG00000165355	2.63118	-0.269927	0.527058	-0.49068	0.623653	1	254170	FBXO33	14	39397669	39432500	-1	protein_coding	F-box protein 33 [Source:HGNC Symbol;Acc:HGNC:19833]
ENSG00000118482	7.30438	-0.269918	0.365551	-0.713506	0.475533	1	23469	PHF3	6	63635820	63779336	1	protein_coding	PHD finger protein 3 [Source:HGNC Symbol;Acc:HGNC:8921]
ENSG00000277075	0.594786	-0.26972	0.638507	-0.458166	0.646833	1	3012	HIST1H2AE	6	26216975	26217483	1	protein_coding	histone cluster 1 H2A family member e [Source:HGNC Symbol;Acc:HGNC:4724]
ENSG00000082641	31.1155	-0.269673	0.236738	-1.14232	0.253319	1	4779	NFE2L1	17	48048329	48061487	1	protein_coding	nuclear factor, erythroid 2 like 1 [Source:HGNC Symbol;Acc:HGNC:7781]
ENSG00000170581	1.01512	-0.269669	0.642644	-0.433272	0.664817	1	6773	STAT2	12	56341597	56360155	-1	protein_coding	signal transducer and activator of transcription 2 [Source:HGNC Symbol;Acc:HGNC:11363]
ENSG00000144182	0.378528	-0.269208	0.59337	-0.491204	0.623282	1	51601	LIPT1	2	99154955	99163157	1	protein_coding	lipoyltransferase 1 [Source:HGNC Symbol;Acc:HGNC:29569]
ENSG00000168883	4.02873	-0.269057	0.455009	-0.583075	0.559843	1	10713	USP39	2	85602856	85649282	1	protein_coding	ubiquitin specific peptidase 39 [Source:HGNC Symbol;Acc:HGNC:20071]
ENSG00000168071	1.00578	-0.268957	0.642906	-0.431222	0.666307	1	283234	CCDC88B	11	64340223	64357534	1	protein_coding	coiled-coil domain containing 88B [Source:HGNC Symbol;Acc:HGNC:26757]
ENSG00000106392	6.06849	-0.268925	0.422978	-0.649081	0.516286	1	56913	C1GALT1	7	7156934	7248651	1	protein_coding	core 1 synthase, glycoprotein-N-acetylgalactosamine 3-beta-galactosyltransferase 1 [Source:HGNC Symbol;Acc:HGNC:24337]
ENSG00000228315	0.412891	-0.268873	0.61005	-0.393049	0.694283	1	91316	GUSBP11	22	23638487	23717356	-1	processed_transcript	glucuronidase, beta pseudogene 11 [Source:HGNC Symbol;Acc:HGNC:42325]
ENSG00000137106	1.73116	-0.268699	0.617478	-0.521986	0.60168	1	9380	GRHPR	9	37422666	37436990	1	protein_coding	glyoxylate and hydroxypyruvate reductase [Source:HGNC Symbol;Acc:HGNC:4570]
ENSG00000179532	1.77098	-0.268625	0.587521	-0.43876	0.660835	1	144132	DNHD1	11	6497260	6593758	1	protein_coding	dynein heavy chain domain 1 [Source:HGNC Symbol;Acc:HGNC:26532]
ENSG00000068650	9.17708	-0.268603	0.393645	-0.678136	0.497685	1	23250	ATP11A	13	112690329	112887168	1	protein_coding	ATPase phospholipid transporting 11A [Source:HGNC Symbol;Acc:HGNC:13552]
ENSG00000234072	0.467577	-0.268582	0.623557	-0.412136	0.68024	1	NA	AC074117.1	2	27356246	27367622	1	antisense_RNA
ENSG00000145996	0.835844	-0.268539	0.64431	-0.511955	0.608683	1	54901	CDKAL1	6	20534457	21232404	1	protein_coding	CDK5 regulatory subunit associated protein 1 like 1 [Source:HGNC Symbol;Acc:HGNC:21050]
ENSG00000157020	7.96675	-0.268418	0.376564	-0.725566	0.468105	1	6396	SEC13	3	10293131	10321178	-1	protein_coding	SEC13 homolog, nuclear pore and COPII coat complex component [Source:HGNC Symbol;Acc:HGNC:10697]
ENSG00000124177	4.95271	-0.268412	0.453997	-0.586643	0.557444	1	84181	CHD6	20	41402101	41618494	-1	protein_coding	chromodomain helicase DNA binding protein 6 [Source:HGNC Symbol;Acc:HGNC:19057]
ENSG00000223361	1.61592	-0.26838	0.597089	-0.453696	0.650048	1	NA	FTH1P10	5	17353695	17354624	-1	transcribed_processed_pseudogene	ferritin heavy chain 1 pseudogene 10 [Source:HGNC Symbol;Acc:HGNC:3980]
ENSG00000105568	13.2315	-0.268205	0.336977	-0.812602	0.416446	1	5518	PPP2R1A	19	52190039	52229533	1	protein_coding	protein phosphatase 2 scaffold subunit Aalpha [Source:HGNC Symbol;Acc:HGNC:9302]
ENSG00000149499	1.50829	-0.268154	0.605126	-0.435169	0.66344	1	256364	EML3	11	62602218	62612765	-1	protein_coding	echinoderm microtubule associated protein like 3 [Source:HGNC Symbol;Acc:HGNC:26666]
ENSG00000112419	0.416127	-0.267785	0.59573	-0.496271	0.619703	1	9749	PHACTR2	6	143536845	143831185	1	protein_coding	phosphatase and actin regulator 2 [Source:HGNC Symbol;Acc:HGNC:20956]
ENSG00000120860	2.09629	-0.267681	0.561646	-0.482734	0.629284	1	51019	WASHC3	12	102012927	102062149	-1	protein_coding	WASH complex subunit 3 [Source:HGNC Symbol;Acc:HGNC:24256]
ENSG00000134440	18.3086	-0.267653	0.27572	-0.977598	0.328273	1	4677	NARS	18	57600656	57622213	-1	protein_coding	asparaginyl-tRNA synthetase [Source:HGNC Symbol;Acc:HGNC:7643]
ENSG00000160050	0.484741	-0.26739	0.633518	-0.339491	0.73424	1	79140	CCDC28B	1	32200386	32205387	1	protein_coding	coiled-coil domain containing 28B [Source:HGNC Symbol;Acc:HGNC:28163]
ENSG00000163125	4.0335	-0.26734	0.464298	-0.567426	0.570425	1	23248	RPRD2	1	150363091	150476566	1	protein_coding	regulation of nuclear pre-mRNA domain containing 2 [Source:HGNC Symbol;Acc:HGNC:29039]
ENSG00000155893	0.589754	-0.267308	0.637631	-0.454192	0.649691	1	92370	PXYLP1	3	141228726	141367753	1	protein_coding	2-phosphoxylose phosphatase 1 [Source:HGNC Symbol;Acc:HGNC:26303]
ENSG00000090989	1.79598	-0.267301	0.616004	-0.524585	0.599872	1	55763	EXOC1	4	55853616	55905034	1	protein_coding	exocyst complex component 1 [Source:HGNC Symbol;Acc:HGNC:30380]
ENSG00000130725	5.438	-0.267109	0.435895	-0.624453	0.53233	1	9040	UBE2M	19	58555712	58558960	-1	protein_coding	ubiquitin conjugating enzyme E2 M [Source:HGNC Symbol;Acc:HGNC:12491]
ENSG00000079332	8.70948	-0.26707	0.353477	-0.759806	0.447371	1	56681	SAR1A	10	70147289	70170523	-1	protein_coding	secretion associated Ras related GTPase 1A [Source:HGNC Symbol;Acc:HGNC:10534]
ENSG00000118260	4.13172	-0.266985	0.460365	-0.568871	0.569444	1	1385	CREB1	2	207529737	207603431	1	protein_coding	cAMP responsive element binding protein 1 [Source:HGNC Symbol;Acc:HGNC:2345]
ENSG00000091039	4.62448	-0.266948	0.421878	-0.615663	0.538117	1	114882	OSBPL8	12	76351797	76559809	-1	protein_coding	oxysterol binding protein like 8 [Source:HGNC Symbol;Acc:HGNC:16396]
ENSG00000141933	0.291276	-0.266888	0.401012	-0.585637	0.558119	1	91978	TPGS1	19	507497	519654	1	protein_coding	tubulin polyglutamylase complex subunit 1 [Source:HGNC Symbol;Acc:HGNC:25058]
ENSG00000125991	25.4392	-0.266845	0.240228	-1.11309	0.265671	1	51614	ERGIC3	20	35542021	35557634	1	protein_coding	ERGIC and golgi 3 [Source:HGNC Symbol;Acc:HGNC:15927]
ENSG00000213585	43.5376	-0.266643	0.199084	-1.33964	0.180361	1	7416	VDAC1	5	133971915	134005133	-1	protein_coding	voltage dependent anion channel 1 [Source:HGNC Symbol;Acc:HGNC:12669]
ENSG00000138738	0.410064	-0.266491	0.594953	-0.494588	0.620891	1	11107	PRDM5	4	120684919	120922870	-1	protein_coding	PR/SET domain 5 [Source:HGNC Symbol;Acc:HGNC:9349]
ENSG00000188732	0.464296	-0.266274	0.623405	-0.408343	0.683022	1	340277	FAM221A	7	23680130	23703249	1	protein_coding	family with sequence similarity 221 member A [Source:HGNC Symbol;Acc:HGNC:27977]
ENSG00000250479	4.40933	-0.26605	0.469788	-0.58766	0.556761	1	400916	CHCHD10	22	23765834	23768443	-1	protein_coding	coiled-coil-helix-coiled-coil-helix domain containing 10 [Source:HGNC Symbol;Acc:HGNC:15559]
ENSG00000139289	16.325	-0.266029	0.293635	-0.89837	0.368988	1	22822	PHLDA1	12	76025447	76033932	-1	protein_coding	pleckstrin homology like domain family A member 1 [Source:HGNC Symbol;Acc:HGNC:8933]
ENSG00000145216	0.723901	-0.266025	0.643301	-0.485745	0.627148	1	81608	FIP1L1	4	53377643	53460861	1	protein_coding	factor interacting with PAPOLA and CPSF1 [Source:HGNC Symbol;Acc:HGNC:19124]
ENSG00000212802	4.19507	-0.26578	0.466765	-0.547555	0.583998	1	NA	RPL15P3	6	12514110	12514724	1	processed_pseudogene	ribosomal protein L15 pseudogene 3 [Source:HGNC Symbol;Acc:HGNC:21538]
ENSG00000115163	0.530442	-0.265695	0.613181	-0.47532	0.634559	1	1058	CENPA	2	26764289	26801067	1	protein_coding	centromere protein A [Source:HGNC Symbol;Acc:HGNC:1851]
ENSG00000283041	12.4307	-0.265676	0.342973	-0.771675	0.440307	1	NA	AC008038.1	7	133034607	133035920	-1	processed_pseudogene
ENSG00000146776	0.654028	-0.26554	0.639754	-0.464509	0.642283	1	222255	ATXN7L1	7	105605067	105876604	-1	protein_coding	ataxin 7 like 1 [Source:HGNC Symbol;Acc:HGNC:22210]
ENSG00000143337	4.03298	-0.265512	0.4793	-0.556629	0.577781	1	26092	TOR1AIP1	1	179882042	179925000	1	protein_coding	torsin 1A interacting protein 1 [Source:HGNC Symbol;Acc:HGNC:29456]
ENSG00000181852	2.65238	-0.265383	0.561864	-0.505216	0.613407	1	10193	RNF41	12	56202175	56221933	-1	protein_coding	ring finger protein 41 [Source:HGNC Symbol;Acc:HGNC:18401]
ENSG00000183172	3.99023	-0.265274	0.472578	-0.563549	0.573061	1	91689	SMDT1	22	42079691	42084284	1	protein_coding	single-pass membrane protein with aspartate rich tail 1 [Source:HGNC Symbol;Acc:HGNC:25055]
ENSG00000102572	8.80514	-0.265156	0.364199	-0.715735	0.474155	1	8428	STK24	13	98445185	98577940	-1	protein_coding	serine/threonine kinase 24 [Source:HGNC Symbol;Acc:HGNC:11403]
ENSG00000095485	0.707259	-0.265102	0.643221	-0.478666	0.632177	1	55280	CWF19L1	10	100232298	100267680	-1	protein_coding	CWF19 like 1, cell cycle control (S. pombe) [Source:HGNC Symbol;Acc:HGNC:25613]
ENSG00000203326	0.825191	-0.265086	0.644376	-0.340937	0.733151	1	170958	ZNF525	19	53365693	53392217	1	protein_coding	zinc finger protein 525 [Source:HGNC Symbol;Acc:HGNC:29423]
ENSG00000166140	1.51799	-0.264984	0.614594	-0.424215	0.671409	1	84936	ZFYVE19	15	40807086	40815084	1	protein_coding	zinc finger FYVE-type containing 19 [Source:HGNC Symbol;Acc:HGNC:20758]
ENSG00000127054	3.86928	-0.264847	0.47216	-0.559767	0.575638	1	54973	INTS11	1	1311585	1324691	-1	protein_coding	integrator complex subunit 11 [Source:HGNC Symbol;Acc:HGNC:26052]
ENSG00000183496	1.21095	-0.264826	0.62777	-0.336728	0.736322	1	84206	MEX3B	15	82041778	82046141	-1	protein_coding	mex-3 RNA binding family member B [Source:HGNC Symbol;Acc:HGNC:25297]
ENSG00000124788	1.37049	-0.264797	0.611999	-0.409052	0.682501	1	6310	ATXN1	6	16299112	16761491	-1	protein_coding	ataxin 1 [Source:HGNC Symbol;Acc:HGNC:10548]
ENSG00000112984	0.903136	-0.264715	0.644427	-0.519975	0.603081	1	10112	KIF20A	5	138178719	138187715	1	protein_coding	kinesin family member 20A [Source:HGNC Symbol;Acc:HGNC:9787]
ENSG00000115425	2.26782	-0.264561	0.596169	-0.509606	0.610328	1	55825	PECR	2	215996329	216082955	-1	protein_coding	peroxisomal trans-2-enoyl-CoA reductase [Source:HGNC Symbol;Acc:HGNC:18281]
ENSG00000198363	21.0748	-0.264547	0.278272	-0.963079	0.335508	1	444	ASPH	8	61500556	61714640	-1	protein_coding	aspartate beta-hydroxylase [Source:HGNC Symbol;Acc:HGNC:757]
ENSG00000188483	4.81266	-0.264475	0.434286	-0.605059	0.54514	1	389792	IER5L	9	129175552	129178262	-1	protein_coding	immediate early response 5 like [Source:HGNC Symbol;Acc:HGNC:23679]
ENSG00000169738	2.67382	-0.26442	0.515686	-0.495158	0.620489	1	51181	DCXR	17	82035136	82037732	-1	protein_coding	dicarbonyl and L-xylulose reductase [Source:HGNC Symbol;Acc:HGNC:18985]
ENSG00000140367	4.52237	-0.26437	0.459229	-0.574477	0.565645	1	92912	UBE2Q2	15	75843285	75901078	1	protein_coding	ubiquitin conjugating enzyme E2 Q2 [Source:HGNC Symbol;Acc:HGNC:19248]
ENSG00000125740	4.51381	-0.263891	0.64153	-0.313693	0.753754	1	2354	FOSB	19	45467995	45475179	1	protein_coding	FosB proto-oncogene, AP-1 transcription factor subunit [Source:HGNC Symbol;Acc:HGNC:3797]
ENSG00000197024	0.94817	-0.263815	0.639585	-0.377985	0.705442	1	57541	ZNF398	7	149126416	149182802	1	protein_coding	zinc finger protein 398 [Source:HGNC Symbol;Acc:HGNC:18373]
ENSG00000171940	16.2442	-0.263664	0.290475	-0.888627	0.374204	1	7764	ZNF217	20	53567065	53609907	-1	protein_coding	zinc finger protein 217 [Source:HGNC Symbol;Acc:HGNC:13009]
ENSG00000070540	3.24875	-0.263626	0.508415	-0.525022	0.599568	1	55062	WIPI1	17	68420948	68457513	-1	protein_coding	WD repeat domain, phosphoinositide interacting 1 [Source:HGNC Symbol;Acc:HGNC:25471]
ENSG00000205155	2.24606	-0.263552	0.570067	-0.47641	0.633783	1	55851	PSENEN	19	35745114	35747519	1	protein_coding	presenilin enhancer gamma-secretase subunit [Source:HGNC Symbol;Acc:HGNC:30100]
ENSG00000145337	1.50717	-0.263542	0.632256	-0.488853	0.624946	1	100996939	PYURF	4	88520985	88523813	-1	protein_coding	PIGY upstream reading frame [Source:HGNC Symbol;Acc:HGNC:44317]
ENSG00000167302	1.3183	-0.263519	0.62372	-0.389385	0.696991	1	146705	TEPSIN	17	81228277	81239091	-1	protein_coding	TEPSIN, adaptor related protein complex 4 accessory protein [Source:HGNC Symbol;Acc:HGNC:26458]
ENSG00000178502	0.872326	-0.263391	0.638798	-0.36166	0.717606	1	55175	KLHL11	17	41853545	41865431	-1	protein_coding	kelch like family member 11 [Source:HGNC Symbol;Acc:HGNC:19008]
ENSG00000115415	5.87687	-0.263389	0.445995	-0.615868	0.537982	1	6772	STAT1	2	190964358	191020960	-1	protein_coding	signal transducer and activator of transcription 1 [Source:HGNC Symbol;Acc:HGNC:11362]
ENSG00000159459	0.659381	-0.262981	0.639888	-0.467249	0.640322	1	197131	UBR1	15	42942897	43106113	-1	protein_coding	ubiquitin protein ligase E3 component n-recognin 1 [Source:HGNC Symbol;Acc:HGNC:16808]
ENSG00000130962	3.18357	-0.262938	0.515131	-0.523795	0.600421	1	5638	PRRG1	X	37349275	37457295	1	protein_coding	proline rich and Gla domain 1 [Source:HGNC Symbol;Acc:HGNC:9469]
ENSG00000113621	3.43582	-0.262928	0.518601	-0.527865	0.597593	1	79770	TXNDC15	5	134873803	134901525	1	protein_coding	thioredoxin domain containing 15 [Source:HGNC Symbol;Acc:HGNC:20652]
ENSG00000113282	28.7577	-0.262716	0.219468	-1.19458	0.232251	1	9685	CLINT1	5	157785743	157859175	-1	protein_coding	clathrin interactor 1 [Source:HGNC Symbol;Acc:HGNC:23186]
ENSG00000215908	0.559281	-0.2627	0.635571	-0.356319	0.721601	1	84809	CROCCP2	1	16618253	16657232	-1	transcribed_unprocessed_pseudogene	ciliary rootlet coiled-coil, rootletin pseudogene 2 [Source:HGNC Symbol;Acc:HGNC:28170]
ENSG00000138376	0.655812	-0.262493	0.636814	-0.461027	0.644779	1	580	BARD1	2	214725646	214809711	-1	protein_coding	BRCA1 associated RING domain 1 [Source:HGNC Symbol;Acc:HGNC:952]
ENSG00000011376	1.55451	-0.262331	0.622345	-0.497309	0.618971	1	23395	LARS2	3	45388506	45549421	1	protein_coding	leucyl-tRNA synthetase 2, mitochondrial [Source:HGNC Symbol;Acc:HGNC:17095]
ENSG00000164300	30.7369	-0.262213	0.258358	-0.993372	0.320528	1	256987	SERINC5	5	80111651	80256079	-1	protein_coding	serine incorporator 5 [Source:HGNC Symbol;Acc:HGNC:18825]
ENSG00000116212	2.49251	-0.262177	0.54369	-0.486137	0.62687	1	115353	LRRC42	1	53946077	53968168	1	protein_coding	leucine rich repeat containing 42 [Source:HGNC Symbol;Acc:HGNC:28792]
ENSG00000117616	3.12853	-0.262103	0.521151	-0.457852	0.647059	1	57035	RSRP1	1	25242237	25338213	-1	protein_coding	arginine and serine rich protein 1 [Source:HGNC Symbol;Acc:HGNC:25234]
ENSG00000110693	0.533938	-0.262078	0.626544	-0.425136	0.670738	1	55553	SOX6	11	15966449	16739591	-1	protein_coding	SRY-box 6 [Source:HGNC Symbol;Acc:HGNC:16421]
ENSG00000185033	19.0684	-0.261936	0.257653	-1.00553	0.314641	1	10509	SEMA4B	15	90160604	90229679	1	protein_coding	semaphorin 4B [Source:HGNC Symbol;Acc:HGNC:10730]
ENSG00000185909	1.02362	-0.261913	0.637639	-0.390403	0.696238	1	200942	KLHDC8B	3	49171611	49176486	1	protein_coding	kelch domain containing 8B [Source:HGNC Symbol;Acc:HGNC:28557]
ENSG00000108479	1.47754	-0.261815	0.630521	-0.428197	0.668508	1	2584	GALK1	17	75751594	75765711	-1	protein_coding	galactokinase 1 [Source:HGNC Symbol;Acc:HGNC:4118]
ENSG00000152082	5.83178	-0.261561	0.440814	-0.617509	0.536899	1	80097	MZT2B	2	130181737	130190729	1	protein_coding	mitotic spindle organizing protein 2B [Source:HGNC Symbol;Acc:HGNC:25886]
ENSG00000114115	0.374616	-0.261552	0.588765	-0.481726	0.630001	1	5947	RBP1	3	139517434	139539829	-1	protein_coding	retinol binding protein 1 [Source:HGNC Symbol;Acc:HGNC:9919]
ENSG00000237187	0.407203	-0.261307	0.609753	-0.380375	0.703667	1	441094	NR2F1-AS1	5	93409359	93585648	-1	antisense_RNA	NR2F1 antisense RNA 1 [Source:HGNC Symbol;Acc:HGNC:48622]
ENSG00000111445	0.775704	-0.261299	0.643996	-0.487843	0.625661	1	5985	RFC5	12	118013588	118033130	1	protein_coding	replication factor C subunit 5 [Source:HGNC Symbol;Acc:HGNC:9973]
ENSG00000164162	0.31737	-0.261156	0.584027	-0.472461	0.636598	1	10393	ANAPC10	4	144831908	145098541	-1	protein_coding	anaphase promoting complex subunit 10 [Source:HGNC Symbol;Acc:HGNC:24077]
ENSG00000125304	11.1571	-0.261134	0.32715	-0.805095	0.420765	1	9375	TM9SF2	13	99501417	99564006	1	protein_coding	transmembrane 9 superfamily member 2 [Source:HGNC Symbol;Acc:HGNC:11865]
ENSG00000257443	0.316827	-0.261084	0.58398	-0.472371	0.636662	1	NA	AC068305.3	12	58920639	59064238	1	antisense_RNA
ENSG00000054690	0.711267	-0.261081	0.643263	-0.477069	0.633313	1	57475	PLEKHH1	14	67533301	67589612	1	protein_coding	pleckstrin homology, MyTH4 and FERM domain containing H1 [Source:HGNC Symbol;Acc:HGNC:17733]
ENSG00000049239	3.06074	-0.260811	0.569211	-0.520833	0.602483	1	9563	H6PD	1	9234775	9271337	1	protein_coding	hexose-6-phosphate dehydrogenase/glucose 1-dehydrogenase [Source:HGNC Symbol;Acc:HGNC:4795]
ENSG00000067057	18.1333	-0.260715	0.314602	-0.827917	0.407717	1	5214	PFKP	10	3066333	3137712	1	protein_coding	phosphofructokinase, platelet [Source:HGNC Symbol;Acc:HGNC:8878]
ENSG00000245910	1.86206	-0.260446	0.606173	-0.417594	0.676244	1	NA	SNHG6	8	66921684	66926398	-1	processed_transcript	small nucleolar RNA host gene 6 [Source:HGNC Symbol;Acc:HGNC:32965]
ENSG00000158406	1.95902	-0.260383	0.582778	-0.444377	0.65677	1	8365	HIST1H4H	6	26277609	26285638	-1	protein_coding	histone cluster 1 H4 family member h [Source:HGNC Symbol;Acc:HGNC:4788]
ENSG00000005100	0.77518	-0.259967	0.642191	-0.485561	0.627278	1	56919	DHX33	17	5440912	5469060	-1	protein_coding	DEAH-box helicase 33 [Source:HGNC Symbol;Acc:HGNC:16718]
ENSG00000136436	11.033	-0.259853	0.313552	-0.825336	0.409181	1	10241	CALCOCO2	17	48830988	48866522	1	protein_coding	calcium binding and coiled-coil domain 2 [Source:HGNC Symbol;Acc:HGNC:29912]
ENSG00000100603	4.55281	-0.259583	0.438112	-0.582797	0.56003	1	22938	SNW1	14	77717599	77761207	-1	protein_coding	SNW domain containing 1 [Source:HGNC Symbol;Acc:HGNC:16696]
ENSG00000116171	7.7163	-0.259468	0.409147	-0.659979	0.509268	1	6342	SCP2	1	52927229	53051703	1	protein_coding	sterol carrier protein 2 [Source:HGNC Symbol;Acc:HGNC:10606]
ENSG00000234742	0.548745	-0.259391	0.639953	-0.348382	0.727553	1	NA	AC144530.1	3	197850400	197850954	-1	processed_pseudogene
ENSG00000102096	3.21854	-0.259085	0.505868	-0.493128	0.621922	1	11040	PIM2	X	48913182	48919024	-1	protein_coding	Pim-2 proto-oncogene, serine/threonine kinase [Source:HGNC Symbol;Acc:HGNC:8987]
ENSG00000213326	1.55391	-0.258964	0.598776	-0.430954	0.666502	1	NA	RPS7P11	17	46721582	46722167	-1	processed_pseudogene	ribosomal protein S7 pseudogene 11 [Source:HGNC Symbol;Acc:HGNC:35841]
ENSG00000168899	0.310011	-0.258947	0.582578	-0.469716	0.638558	1	10791	VAMP5	2	85584408	85593412	1	protein_coding	vesicle associated membrane protein 5 [Source:HGNC Symbol;Acc:HGNC:12646]
ENSG00000065328	0.301391	-0.2589	0.582547	-0.469657	0.6386	1	55388	MCM10	10	13161554	13211104	1	protein_coding	minichromosome maintenance 10 replication initiation factor [Source:HGNC Symbol;Acc:HGNC:18043]
ENSG00000241316	0.83511	-0.258879	0.644443	-0.506165	0.612741	1	101927111	SUCLG2-AS1	3	67654697	67947713	1	lincRNA	SUCLG2 antisense RNA 1 (head to head) [Source:HGNC Symbol;Acc:HGNC:49643]
ENSG00000237927	0.194264	-0.258726	0.490736	-0.524698	0.599793	1	NA	AL078604.2	6	159586955	159589169	-1	lincRNA
ENSG00000143183	8.87181	-0.258476	0.359912	-0.731518	0.464463	1	54499	TMCO1	1	165724293	165827755	-1	protein_coding	transmembrane and coiled-coil domains 1 [Source:HGNC Symbol;Acc:HGNC:18188]
ENSG00000159199	3.53822	-0.258353	0.558926	-0.520954	0.602399	1	516	ATP5G1	17	48892765	48895871	1	protein_coding	ATP synthase, H+ transporting, mitochondrial Fo complex subunit C1 (subunit 9) [Source:HGNC Symbol;Acc:HGNC:841]
ENSG00000100139	14.482	-0.258313	0.298946	-0.846988	0.397002	1	85377	MICALL1	22	37905657	37942822	1	protein_coding	MICAL like 1 [Source:HGNC Symbol;Acc:HGNC:29804]
ENSG00000254901	0.303528	-0.258292	0.582144	-0.468902	0.639139	1	729991	BORCS8	19	19176903	19192591	-1	protein_coding	BLOC-1 related complex subunit 8 [Source:HGNC Symbol;Acc:HGNC:37247]
ENSG00000142583	0.193277	-0.258247	0.490376	-0.52002	0.603049	1	6518	SLC2A5	1	9035107	9088478	-1	protein_coding	solute carrier family 2 member 5 [Source:HGNC Symbol;Acc:HGNC:11010]
ENSG00000161980	1.07896	-0.258206	0.625283	-0.403685	0.686445	1	51728	POLR3K	16	46407	53628	-1	protein_coding	RNA polymerase III subunit K [Source:HGNC Symbol;Acc:HGNC:14121]
ENSG00000150995	0.954148	-0.258193	0.636276	-0.372	0.709893	1	3708	ITPR1	3	4493348	4847840	1	protein_coding	inositol 1,4,5-trisphosphate receptor type 1 [Source:HGNC Symbol;Acc:HGNC:6180]
ENSG00000182809	7.27148	-0.258011	0.375796	-0.691092	0.489508	1	1397	CRIP2	14	105472962	105480170	1	protein_coding	cysteine rich protein 2 [Source:HGNC Symbol;Acc:HGNC:2361]
ENSG00000111371	22.104	-0.257926	0.255098	-1.00444	0.315168	1	81539	SLC38A1	12	46183063	46270017	-1	protein_coding	solute carrier family 38 member 1 [Source:HGNC Symbol;Acc:HGNC:13447]
ENSG00000272079	0.306381	-0.257791	0.581811	-0.46828	0.639585	1	107984895	AC004233.3	16	3006120	3007388	1	lincRNA
ENSG00000168488	17.1538	-0.257593	0.258701	-0.975748	0.329189	1	11273	ATXN2L	16	28823035	28837237	1	protein_coding	ataxin 2 like [Source:HGNC Symbol;Acc:HGNC:31326]
ENSG00000214401	0.912246	-0.257575	0.644443	-0.511273	0.60916	1	644246	KANSL1-AS1	17	46193576	46196723	1	antisense_RNA	KANSL1 antisense RNA 1 [Source:HGNC Symbol;Acc:HGNC:43740]
ENSG00000214401	0.912246	-0.257575	0.644443	-0.511273	0.60916	1	107984142	KANSL1-AS1	17	46193576	46196723	1	antisense_RNA	KANSL1 antisense RNA 1 [Source:HGNC Symbol;Acc:HGNC:43740]
ENSG00000136425	0.774478	-0.257553	0.643777	-0.481948	0.629843	1	10518	CIB2	15	78104606	78131544	-1	protein_coding	calcium and integrin binding family member 2 [Source:HGNC Symbol;Acc:HGNC:24579]
ENSG00000092964	11.1156	-0.257496	0.356088	-0.707486	0.479265	1	1808	DPYSL2	8	26514022	26658178	1	protein_coding	dihydropyrimidinase like 2 [Source:HGNC Symbol;Acc:HGNC:3014]
ENSG00000138593	2.33078	-0.257493	0.55951	-0.443175	0.657639	1	9728	SECISBP2L	15	48988476	49046563	-1	protein_coding	SECIS binding protein 2 like [Source:HGNC Symbol;Acc:HGNC:28997]
ENSG00000132964	0.940624	-0.257386	0.638653	-0.368492	0.712506	1	1024	CDK8	13	26254104	26405238	1	protein_coding	cyclin dependent kinase 8 [Source:HGNC Symbol;Acc:HGNC:1779]
ENSG00000102103	6.66303	-0.25736	0.376074	-0.667069	0.504728	1	10084	PQBP1	X	48897912	48903143	1	protein_coding	polyglutamine binding protein 1 [Source:HGNC Symbol;Acc:HGNC:9330]
ENSG00000115504	6.35886	-0.257314	0.417537	-0.618011	0.536568	1	23301	EHBP1	2	62673851	63046487	1	protein_coding	EH domain binding protein 1 [Source:HGNC Symbol;Acc:HGNC:29144]
ENSG00000101782	12.471	-0.257122	0.288177	-0.884818	0.376255	1	8780	RIOK3	18	23452823	23486603	1	protein_coding	RIO kinase 3 [Source:HGNC Symbol;Acc:HGNC:11451]
ENSG00000118298	0.299529	-0.256985	0.581274	-0.46728	0.6403	1	23632	CA14	1	150257159	150265078	1	protein_coding	carbonic anhydrase 14 [Source:HGNC Symbol;Acc:HGNC:1372]
ENSG00000242372	7.12517	-0.25698	0.401154	-0.661566	0.508249	1	3692	EIF6	20	35278907	35284985	-1	protein_coding	eukaryotic translation initiation factor 6 [Source:HGNC Symbol;Acc:HGNC:6159]
ENSG00000240509	0.300037	-0.256952	0.581251	-0.467238	0.64033	1	NA	RPL34P18	8	93957338	93957691	-1	processed_pseudogene	ribosomal protein L34 pseudogene 18 [Source:HGNC Symbol;Acc:HGNC:35968]
ENSG00000214135	1.01338	-0.256844	0.636484	-0.38269	0.70195	1	220729	AC132008.2	3	197578213	197627906	-1	transcribed_unprocessed_pseudogene
ENSG00000176624	8.96705	-0.256767	0.348762	-0.717703	0.472941	1	51320	MEX3C	18	51174550	51218304	-1	protein_coding	mex-3 RNA binding family member C [Source:HGNC Symbol;Acc:HGNC:28040]
ENSG00000157168	3.17132	-0.256645	0.520981	-0.443112	0.657684	1	3084	NRG1	8	31639386	32767959	1	protein_coding	neuregulin 1 [Source:HGNC Symbol;Acc:HGNC:7997]
ENSG00000235655	1.31212	-0.256452	0.632664	-0.46058	0.6451	1	NA	H3F3AP4	2	174719908	174720318	1	processed_pseudogene	H3 histone, family 3A, pseudogene 4 [Source:HGNC Symbol;Acc:HGNC:42980]
ENSG00000115548	10.6722	-0.256429	0.331986	-0.752264	0.451892	1	55818	KDM3A	2	86440647	86492716	1	protein_coding	lysine demethylase 3A [Source:HGNC Symbol;Acc:HGNC:20815]
ENSG00000077147	27.0318	-0.256365	0.24657	-1.04775	0.294754	1	56889	TM9SF3	10	96518109	96587452	-1	protein_coding	transmembrane 9 superfamily member 3 [Source:HGNC Symbol;Acc:HGNC:21529]
ENSG00000167508	4.68625	-0.256328	0.478684	-0.547386	0.584114	1	4597	MVD	16	88651935	88663161	-1	protein_coding	mevalonate diphosphate decarboxylase [Source:HGNC Symbol;Acc:HGNC:7529]
ENSG00000095637	1.24288	-0.256275	0.613327	-0.349802	0.726487	1	10580	SORBS1	10	95311771	95561414	-1	protein_coding	sorbin and SH3 domain containing 1 [Source:HGNC Symbol;Acc:HGNC:14565]
ENSG00000006007	9.13867	-0.256221	0.339207	-0.743875	0.456952	1	51573	GDE1	16	19501689	19522145	-1	protein_coding	glycerophosphodiester phosphodiesterase 1 [Source:HGNC Symbol;Acc:HGNC:29644]
ENSG00000266208	1.99243	-0.256215	0.612402	-0.520417	0.602773	1	NA	AC080112.2	17	40360655	40364693	1	antisense_RNA
ENSG00000174989	0.293272	-0.256198	0.580746	-0.466302	0.641	1	26259	FBXW8	12	116910956	117031148	1	protein_coding	F-box and WD repeat domain containing 8 [Source:HGNC Symbol;Acc:HGNC:13597]
ENSG00000140284	0.293576	-0.256103	0.580682	-0.466184	0.641084	1	11001	SLC27A2	15	50182196	50236395	1	protein_coding	solute carrier family 27 member 2 [Source:HGNC Symbol;Acc:HGNC:10996]
ENSG00000131373	0.817585	-0.255968	0.644285	-0.489055	0.624803	1	26061	HACL1	3	15560704	15601852	-1	protein_coding	2-hydroxyacyl-CoA lyase 1 [Source:HGNC Symbol;Acc:HGNC:17856]
ENSG00000224397	0.767328	-0.255878	0.643766	-0.478822	0.632066	1	NA	SMIM25	20	50267486	50279795	1	lincRNA	small integral membrane protein 25 [Source:HGNC Symbol;Acc:HGNC:50328]
ENSG00000229638	0.947408	-0.255863	0.638664	-0.366748	0.713807	1	NA	RPL4P4	3	185417495	185418778	-1	processed_pseudogene	ribosomal protein L4 pseudogene 4 [Source:HGNC Symbol;Acc:HGNC:36179]
ENSG00000093010	6.51091	-0.255856	0.412165	-0.624322	0.532416	1	1312	COMT	22	19941607	19969975	1	protein_coding	catechol-O-methyltransferase [Source:HGNC Symbol;Acc:HGNC:2228]
ENSG00000187860	0.292166	-0.255846	0.580509	-0.465865	0.641312	1	550631	CCDC157	22	30356635	30378658	1	protein_coding	coiled-coil domain containing 157 [Source:HGNC Symbol;Acc:HGNC:33854]
ENSG00000205084	0.291732	-0.255772	0.580459	-0.465774	0.641378	1	79583	TMEM231	16	75536744	75556286	-1	protein_coding	transmembrane protein 231 [Source:HGNC Symbol;Acc:HGNC:37234]
ENSG00000123838	0.292208	-0.255733	0.580433	-0.465725	0.641413	1	722	C4BPA	1	207104262	207144972	1	protein_coding	complement component 4 binding protein alpha [Source:HGNC Symbol;Acc:HGNC:1325]
ENSG00000115884	32.1727	-0.255692	0.224563	-1.144	0.252623	1	6382	SDC1	2	20200797	20225433	-1	protein_coding	syndecan 1 [Source:HGNC Symbol;Acc:HGNC:10658]
ENSG00000134686	8.34726	-0.25569	0.342144	-0.737101	0.461061	1	1912	PHC2	1	33323623	33431052	-1	protein_coding	polyhomeotic homolog 2 [Source:HGNC Symbol;Acc:HGNC:3183]
ENSG00000248333	1.4491	-0.255677	0.612551	-0.382988	0.701729	1	984	CDK11B	1	1635227	1659012	-1	protein_coding	cyclin dependent kinase 11B [Source:HGNC Symbol;Acc:HGNC:1729]
ENSG00000173530	14.8106	-0.255315	0.527589	-0.440785	0.659369	1	8793	TNFRSF10D	8	23135588	23164030	-1	protein_coding	TNF receptor superfamily member 10d [Source:HGNC Symbol;Acc:HGNC:11907]
ENSG00000143862	3.32091	-0.255302	0.517698	-0.471048	0.637607	1	127829	ARL8A	1	202133404	202144743	-1	protein_coding	ADP ribosylation factor like GTPase 8A [Source:HGNC Symbol;Acc:HGNC:25192]
ENSG00000129696	2.3262	-0.255168	0.553683	-0.444038	0.657015	1	80185	TTI2	8	33473386	33513601	-1	protein_coding	TELO2 interacting protein 2 [Source:HGNC Symbol;Acc:HGNC:26262]
ENSG00000005059	1.07087	-0.255122	0.64232	-0.529288	0.596606	1	55013	MCUB	4	109560205	109688726	1	protein_coding	mitochondrial calcium uniporter dominant negative beta subunit [Source:HGNC Symbol;Acc:HGNC:26076]
ENSG00000115129	1.95242	-0.255109	0.594096	-0.427269	0.669183	1	9540	TP53I3	2	24077433	24085861	-1	protein_coding	tumor protein p53 inducible protein 3 [Source:HGNC Symbol;Acc:HGNC:19373]
ENSG00000164070	2.17016	-0.255084	0.568549	-0.41706	0.676635	1	22824	HSPA4L	4	127781821	127840733	1	protein_coding	heat shock protein family A (Hsp70) member 4 like [Source:HGNC Symbol;Acc:HGNC:17041]
ENSG00000171552	39.2185	-0.25486	0.197351	-1.29239	0.196222	1	598	BCL2L1	20	31664452	31723989	-1	protein_coding	BCL2 like 1 [Source:HGNC Symbol;Acc:HGNC:992]
ENSG00000187792	0.588831	-0.254756	0.629849	-0.431687	0.665969	1	7621	ZNF70	22	23738678	23751092	-1	protein_coding	zinc finger protein 70 [Source:HGNC Symbol;Acc:HGNC:13140]
ENSG00000204713	7.08899	-0.254649	0.41117	-0.613694	0.539417	1	5987	TRIM27	6	28903002	28923989	-1	protein_coding	tripartite motif containing 27 [Source:HGNC Symbol;Acc:HGNC:9975]
ENSG00000119392	2.78463	-0.254614	0.563439	-0.470018	0.638342	1	2733	GLE1	9	128504700	128542288	1	protein_coding	GLE1, RNA export mediator [Source:HGNC Symbol;Acc:HGNC:4315]
ENSG00000228300	2.73326	-0.254512	0.530808	-0.465399	0.641646	1	55009	C19orf24	19	1275438	1279249	1	protein_coding	chromosome 19 open reading frame 24 [Source:HGNC Symbol;Acc:HGNC:26073]
ENSG00000117155	1.52359	-0.254501	0.598761	-0.399745	0.689344	1	117178	SSX2IP	1	84643707	84690803	-1	protein_coding	SSX family member 2 interacting protein [Source:HGNC Symbol;Acc:HGNC:16509]
ENSG00000140939	2.58324	-0.254458	0.55492	-0.466334	0.640977	1	8996	NOL3	16	67170154	67175735	1	protein_coding	nucleolar protein 3 [Source:HGNC Symbol;Acc:HGNC:7869]
ENSG00000108666	0.944665	-0.254286	0.643796	-0.513917	0.60731	1	64149	C17orf75	17	32324565	32350023	-1	protein_coding	chromosome 17 open reading frame 75 [Source:HGNC Symbol;Acc:HGNC:30173]
ENSG00000111364	1.36456	-0.253476	0.640379	-0.454921	0.649166	1	57696	DDX55	12	123602077	123620941	1	protein_coding	DEAD-box helicase 55 [Source:HGNC Symbol;Acc:HGNC:20085]
ENSG00000103197	3.02451	-0.253404	0.529467	-0.478314	0.632427	1	7249	TSC2	16	2047465	2088720	1	protein_coding	tuberous sclerosis 2 [Source:HGNC Symbol;Acc:HGNC:12363]
ENSG00000130703	10.2304	-0.253385	0.320839	-0.782167	0.434116	1	9885	OSBPL2	20	62231922	62296213	1	protein_coding	oxysterol binding protein like 2 [Source:HGNC Symbol;Acc:HGNC:15761]
ENSG00000143409	1.15277	-0.253321	0.629145	-0.40381	0.686352	1	55793	MINDY1	1	150996086	151008375	-1	protein_coding	MINDY lysine 48 deubiquitinase 1 [Source:HGNC Symbol;Acc:HGNC:25648]
ENSG00000175115	3.8328	-0.253287	0.489739	-0.509411	0.610464	1	55690	PACS1	11	66070363	66244747	1	protein_coding	phosphofurin acidic cluster sorting protein 1 [Source:HGNC Symbol;Acc:HGNC:30032]
ENSG00000182648	0.527878	-0.253274	0.624538	-0.411741	0.680529	1	129790	LINC01006	7	156472196	156640654	-1	lincRNA	long intergenic non-protein coding RNA 1006 [Source:HGNC Symbol;Acc:HGNC:48971]
ENSG00000163378	0.31543	-0.253181	0.583783	-0.434488	0.663934	1	285203	EOGT	3	68975214	69013961	-1	protein_coding	EGF domain specific O-linked N-acetylglucosamine transferase [Source:HGNC Symbol;Acc:HGNC:28526]
ENSG00000198804	574.096	-0.25309	0.408705	-0.63809	0.523415	1	4512	MT-CO1	MT	5904	7445	1	protein_coding	mitochondrially encoded cytochrome c oxidase I [Source:HGNC Symbol;Acc:HGNC:7419]
ENSG00000135185	1.793	-0.252945	0.598764	-0.404856	0.685583	1	79161	TMEM243	7	87196160	87220587	-1	protein_coding	transmembrane protein 243 [Source:HGNC Symbol;Acc:HGNC:21707]
ENSG00000257698	0.251623	-0.252694	0.573715	-0.453732	0.650022	1	NA	AC084033.3	12	57931528	57936175	-1	lincRNA
ENSG00000263874	0.183819	-0.25249	0.486008	-0.509695	0.610265	1	NA	LINC00672	17	38925168	38929384	1	protein_coding	long intergenic non-protein coding RNA 672 [Source:HGNC Symbol;Acc:HGNC:44353]
ENSG00000174013	2.13837	-0.252476	0.56873	-0.454047	0.649795	1	200933	FBXO45	3	196568611	196589059	1	protein_coding	F-box protein 45 [Source:HGNC Symbol;Acc:HGNC:29148]
ENSG00000169379	0.614218	-0.252308	0.637791	-0.36261	0.716897	1	200894	ARL13B	3	93980139	94055668	1	protein_coding	ADP ribosylation factor like GTPase 13B [Source:HGNC Symbol;Acc:HGNC:25419]
ENSG00000230551	0.312195	-0.252224	0.583118	-0.433363	0.664751	1	NA	AC021078.1	5	149494314	149504670	-1	processed_transcript
ENSG00000088280	0.349232	-0.252192	0.587846	-0.4265	0.669744	1	55616	ASAP3	1	23428563	23484568	-1	protein_coding	ArfGAP with SH3 domain, ankyrin repeat and PH domain 3 [Source:HGNC Symbol;Acc:HGNC:14987]
ENSG00000107821	0.311252	-0.252186	0.583092	-0.429731	0.667392	1	81621	KAZALD1	10	101061841	101068131	1	protein_coding	Kazal type serine peptidase inhibitor domain 1 [Source:HGNC Symbol;Acc:HGNC:25460]
ENSG00000104341	13.3338	-0.25216	0.332734	-0.769109	0.441829	1	55353	LAPTM4B	8	97775057	97853013	1	protein_coding	lysosomal protein transmembrane 4 beta [Source:HGNC Symbol;Acc:HGNC:13646]
ENSG00000180596	1.06365	-0.252155	0.630926	-0.389918	0.696598	1	8347	HIST1H2BC	6	26114873	26123926	-1	protein_coding	histone cluster 1 H2B family member c [Source:HGNC Symbol;Acc:HGNC:4757]
ENSG00000185684	0.671202	-0.251917	0.635485	-0.452842	0.650662	1	NA	EP400NL	12	132084283	132131639	1	transcribed_unprocessed_pseudogene	EP400 N-terminal like [Source:HGNC Symbol;Acc:HGNC:26602]
ENSG00000167513	1.26722	-0.251884	0.625832	-0.419202	0.675069	1	81620	CDT1	16	88803213	88809258	1	protein_coding	chromatin licensing and DNA replication factor 1 [Source:HGNC Symbol;Acc:HGNC:24576]
ENSG00000166845	0.305215	-0.251522	0.582628	-0.42763	0.66892	1	162681	C18orf54	18	54357917	54385218	1	protein_coding	chromosome 18 open reading frame 54 [Source:HGNC Symbol;Acc:HGNC:13796]
ENSG00000198131	1.95296	-0.251502	0.581423	-0.462963	0.643391	1	27300	ZNF544	19	58228594	58277495	1	protein_coding	zinc finger protein 544 [Source:HGNC Symbol;Acc:HGNC:16759]
ENSG00000166682	0.181845	-0.251371	0.485148	-0.503506	0.614608	1	80975	TMPRSS5	11	113687550	113706373	-1	protein_coding	transmembrane protease, serine 5 [Source:HGNC Symbol;Acc:HGNC:14908]
ENSG00000140519	0.181845	-0.251371	0.485148	-0.503506	0.614608	1	51458	RHCG	15	89471398	89496613	-1	protein_coding	Rh family C glycoprotein [Source:HGNC Symbol;Acc:HGNC:18140]
ENSG00000165410	0.423594	-0.250936	0.591701	-0.437916	0.661447	1	1073	CFL2	14	34706769	34714823	-1	protein_coding	cofilin 2 [Source:HGNC Symbol;Acc:HGNC:1875]
ENSG00000260711	0.302218	-0.250735	0.582075	-0.424953	0.670871	1	NA	AL121839.2	14	91752856	91759798	-1	sense_intronic
ENSG00000103932	1.00338	-0.250695	0.643382	-0.402293	0.687469	1	26015	RPAP1	15	41517176	41544269	-1	protein_coding	RNA polymerase II associated protein 1 [Source:HGNC Symbol;Acc:HGNC:24567]
ENSG00000142507	3.09477	-0.250615	0.534479	-0.497238	0.619021	1	5694	PSMB6	17	4796144	4798503	1	protein_coding	proteasome subunit beta 6 [Source:HGNC Symbol;Acc:HGNC:9543]
ENSG00000243716	0.605102	-0.250613	0.641597	-0.357672	0.720588	1	100132247	NPIPB5	16	22479121	22536521	1	protein_coding	nuclear pore complex interacting protein family member B5 [Source:HGNC Symbol;Acc:HGNC:37233]
ENSG00000169583	0.246301	-0.250528	0.572181	-0.451092	0.651924	1	9022	CLIC3	9	136994635	136996803	-1	protein_coding	chloride intracellular channel 3 [Source:HGNC Symbol;Acc:HGNC:2064]
ENSG00000198551	1.14635	-0.250497	0.631763	-0.397421	0.691057	1	199692	ZNF627	19	11559374	11619135	1	protein_coding	zinc finger protein 627 [Source:HGNC Symbol;Acc:HGNC:30570]
ENSG00000129028	0.299435	-0.250454	0.581877	-0.419369	0.674946	1	56906	THAP10	15	70881342	70892785	-1	protein_coding	THAP domain containing 10 [Source:HGNC Symbol;Acc:HGNC:23193]
ENSG00000260290	0.245693	-0.250278	0.572002	-0.450787	0.652143	1	NA	AC092115.1	16	69756536	69757937	-1	processed_pseudogene
ENSG00000261777	0.245693	-0.250278	0.572002	-0.450787	0.652143	1	100506083	AC012184.3	16	70315640	70346747	-1	processed_transcript
ENSG00000117983	58.003	-0.250215	0.241561	-1.03199	0.302078	1	727897	MUC5B	11	1223066	1262172	1	protein_coding	mucin 5B, oligomeric mucus/gel-forming [Source:HGNC Symbol;Acc:HGNC:7516]
ENSG00000081177	2.90918	-0.250195	0.504194	-0.463164	0.643247	1	55218	EXD2	14	69191511	69244020	1	protein_coding	exonuclease 3'-5' domain containing 2 [Source:HGNC Symbol;Acc:HGNC:20217]
ENSG00000100426	5.5272	-0.25018	0.430746	-0.576873	0.564025	1	9889	ZBED4	22	49853842	49890078	1	protein_coding	zinc finger BED-type containing 4 [Source:HGNC Symbol;Acc:HGNC:20721]
ENSG00000177728	1.91449	-0.249874	0.593105	-0.449009	0.653425	1	9772	TMEM94	17	75441159	75500090	1	protein_coding	transmembrane protein 94 [Source:HGNC Symbol;Acc:HGNC:28983]
ENSG00000155085	0.406249	-0.249702	0.590882	-0.4298	0.667341	1	221264	AK9	6	109492856	109691217	-1	protein_coding	adenylate kinase 9 [Source:HGNC Symbol;Acc:HGNC:33814]
ENSG00000076382	0.677642	-0.249404	0.642276	-0.377107	0.706094	1	10615	SPAG5	17	28577565	28599279	-1	protein_coding	sperm associated antigen 5 [Source:HGNC Symbol;Acc:HGNC:13452]
ENSG00000107295	0.243564	-0.249399	0.571373	-0.449715	0.652916	1	6456	SH3GL2	9	17579082	17797129	1	protein_coding	SH3 domain containing GRB2 like 2, endophilin A1 [Source:HGNC Symbol;Acc:HGNC:10831]
ENSG00000188542	0.243541	-0.249389	0.571366	-0.449703	0.652925	1	285193	DUSP28	2	240560054	240564014	1	protein_coding	dual specificity phosphatase 28 [Source:HGNC Symbol;Acc:HGNC:33237]
ENSG00000085415	3.45319	-0.249169	0.495652	-0.516527	0.605486	1	81929	SEH1L	18	12947133	12987536	1	protein_coding	SEH1 like nucleoporin [Source:HGNC Symbol;Acc:HGNC:30379]
ENSG00000188612	9.66935	-0.249086	0.351968	-0.702957	0.482083	1	6613	SUMO2	17	75165586	75182983	-1	protein_coding	small ubiquitin-like modifier 2 [Source:HGNC Symbol;Acc:HGNC:11125]
ENSG00000287222	0.242767	-0.249067	0.571134	-0.449311	0.653207	1	NA	NA	NA	NA	NA	NA	NA	NA
ENSG00000158473	0.242754	-0.249062	0.57113	-0.449304	0.653212	1	912	CD1D	1	158179947	158184896	1	protein_coding	CD1d molecule [Source:HGNC Symbol;Acc:HGNC:1637]
ENSG00000224424	0.242754	-0.249062	0.57113	-0.449304	0.653212	1	100506637	PRKAR2A-AS1	3	48847572	48851981	1	antisense_RNA	PRKAR2A antisense RNA 1 [Source:HGNC Symbol;Acc:HGNC:40471]
ENSG00000181378	0.242614	-0.249004	0.571089	-0.449233	0.653263	1	255101	CFAP65	2	219002846	219041527	-1	protein_coding	cilia and flagella associated protein 65 [Source:HGNC Symbol;Acc:HGNC:25325]
ENSG00000153879	6.26639	-0.248951	0.406716	-0.603889	0.545917	1	1054	CEBPG	19	33373330	33382686	1	protein_coding	CCAAT/enhancer binding protein gamma [Source:HGNC Symbol;Acc:HGNC:1837]
ENSG00000181817	2.03932	-0.248909	0.556334	-0.437426	0.661802	1	84967	LSM10	1	36391238	36397892	-1	protein_coding	LSM10, U7 small nuclear RNA associated [Source:HGNC Symbol;Acc:HGNC:17562]
ENSG00000037897	0.24238	-0.248906	0.571018	-0.449114	0.653349	1	4234	METTL1	12	57768471	57772793	-1	protein_coding	methyltransferase like 1 [Source:HGNC Symbol;Acc:HGNC:7030]
ENSG00000186188	0.295536	-0.248859	0.580746	-0.425789	0.670262	1	338557	FFAR4	10	93566665	93604480	1	protein_coding	free fatty acid receptor 4 [Source:HGNC Symbol;Acc:HGNC:19061]
ENSG00000148053	1.67772	-0.248787	0.581337	-0.361938	0.717399	1	4915	NTRK2	9	84668551	85027070	1	protein_coding	neurotrophic receptor tyrosine kinase 2 [Source:HGNC Symbol;Acc:HGNC:8032]
ENSG00000155066	1.5417	-0.248738	0.632071	-0.470774	0.637802	1	150696	PROM2	2	95274453	95291308	1	protein_coding	prominin 2 [Source:HGNC Symbol;Acc:HGNC:20685]
ENSG00000169330	0.29477	-0.248663	0.580607	-0.419752	0.674666	1	23251	KIAA1024	15	79432516	79472290	1	protein_coding	KIAA1024 [Source:HGNC Symbol;Acc:HGNC:29172]
ENSG00000092445	0.241463	-0.248524	0.570743	-0.448648	0.653686	1	7301	TYRO3	15	41557675	41583586	1	protein_coding	TYRO3 protein tyrosine kinase [Source:HGNC Symbol;Acc:HGNC:12446]
ENSG00000124172	22.873	-0.24845	0.279669	-0.894624	0.370988	1	514	ATP5E	20	59025467	59032382	-1	protein_coding	ATP synthase, H+ transporting, mitochondrial F1 complex, epsilon subunit [Source:HGNC Symbol;Acc:HGNC:838]
ENSG00000169989	0.178353	-0.248227	0.482714	-0.510416	0.60976	1	201798	TIGD4	4	152769354	152779764	-1	protein_coding	tigger transposable element derived 4 [Source:HGNC Symbol;Acc:HGNC:18335]
ENSG00000184160	0.240755	-0.248227	0.570528	-0.448287	0.653946	1	152	ADRA2C	4	3766348	3768526	1	protein_coding	adrenoceptor alpha 2C [Source:HGNC Symbol;Acc:HGNC:283]
ENSG00000164919	4.58521	-0.248117	0.518881	-0.500922	0.616426	1	1345	COX6C	8	99873200	99894062	-1	protein_coding	cytochrome c oxidase subunit 6C [Source:HGNC Symbol;Acc:HGNC:2285]
ENSG00000147862	4.73895	-0.24805	0.450272	-0.556015	0.5782	1	4781	NFIB	9	14081843	14398983	-1	protein_coding	nuclear factor I B [Source:HGNC Symbol;Acc:HGNC:7785]
ENSG00000172159	0.240191	-0.247991	0.570357	-0.447999	0.654154	1	257019	FRMD3	9	83242990	83538546	-1	protein_coding	FERM domain containing 3 [Source:HGNC Symbol;Acc:HGNC:24125]
ENSG00000127419	0.291517	-0.247961	0.580105	-0.416345	0.677157	1	84286	TMEM175	4	932387	958656	1	protein_coding	transmembrane protein 175 [Source:HGNC Symbol;Acc:HGNC:28709]
ENSG00000091844	0.346995	-0.247908	0.584903	-0.419127	0.675123	1	26575	RGS17	6	153004459	153131249	-1	protein_coding	regulator of G protein signaling 17 [Source:HGNC Symbol;Acc:HGNC:14088]
ENSG00000160803	3.81176	-0.247881	0.501934	-0.504268	0.614073	1	56893	UBQLN4	1	156035301	156053794	-1	protein_coding	ubiquilin 4 [Source:HGNC Symbol;Acc:HGNC:1237]
ENSG00000130222	0.595314	-0.247833	0.403764	-0.465245	0.641756	1	10912	GADD45G	9	89605013	89606555	1	protein_coding	growth arrest and DNA damage inducible gamma [Source:HGNC Symbol;Acc:HGNC:4097]
ENSG00000196453	1.30306	-0.247663	0.604071	-0.355721	0.722049	1	27153	ZNF777	7	149431363	149461123	-1	protein_coding	zinc finger protein 777 [Source:HGNC Symbol;Acc:HGNC:22213]
ENSG00000133302	0.466168	-0.247546	0.613893	-0.383248	0.701536	1	84250	SLF1	5	94618347	94739436	1	protein_coding	SMC5-SMC6 complex localization factor 1 [Source:HGNC Symbol;Acc:HGNC:25408]
ENSG00000271270	0.177039	-0.247485	0.482135	-0.506708	0.61236	1	100507032	TMCC1-AS1	3	129893871	129918575	1	antisense_RNA	TMCC1 antisense RNA 1 (head to head) [Source:HGNC Symbol;Acc:HGNC:49060]
ENSG00000163975	3.47555	-0.247457	0.512005	-0.497765	0.61865	1	4241	MELTF	3	196988621	197029816	-1	protein_coding	melanotransferrin [Source:HGNC Symbol;Acc:HGNC:7037]
ENSG00000198805	16.032	-0.247445	0.513829	-0.459387	0.645957	1	4860	PNP	14	20468954	20477094	1	protein_coding	purine nucleoside phosphorylase [Source:HGNC Symbol;Acc:HGNC:7892]
ENSG00000260807	0.371091	-0.247358	0.590091	-0.392506	0.694684	1	NA	AC009041.2	16	975761	981596	-1	lincRNA
ENSG00000102144	152.699	-0.247324	0.179666	-1.37447	0.169294	1	5230	PGK1	X	78065188	78129296	1	protein_coding	phosphoglycerate kinase 1 [Source:HGNC Symbol;Acc:HGNC:8896]
ENSG00000105778	10.617	-0.247323	0.324488	-0.759253	0.447702	1	23080	AVL9	7	32495426	32588721	1	protein_coding	AVL9 cell migration associated [Source:HGNC Symbol;Acc:HGNC:28994]
ENSG00000145386	0.9733	-0.247221	0.644428	-0.500346	0.616831	1	890	CCNA2	4	121816444	121823933	-1	protein_coding	cyclin A2 [Source:HGNC Symbol;Acc:HGNC:1578]
ENSG00000079156	0.28935	-0.247178	0.579543	-0.412227	0.680173	1	114880	OSBPL6	2	178194481	178402891	1	protein_coding	oxysterol binding protein like 6 [Source:HGNC Symbol;Acc:HGNC:16388]
ENSG00000130005	0.804203	-0.24692	0.638217	-0.471193	0.637503	1	2593	GAMT	19	1397026	1401570	-1	protein_coding	guanidinoacetate N-methyltransferase [Source:HGNC Symbol;Acc:HGNC:4136]
ENSG00000101489	0.28792	-0.246718	0.579211	-0.411681	0.680573	1	56853	CELF4	18	37243047	37566037	-1	protein_coding	CUGBP Elav-like family member 4 [Source:HGNC Symbol;Acc:HGNC:14015]
ENSG00000135763	1.07986	-0.246608	0.644424	-0.519982	0.603076	1	9816	URB2	1	229626234	229660199	1	protein_coding	URB2 ribosome biogenesis 2 homolog (S. cerevisiae) [Source:HGNC Symbol;Acc:HGNC:28967]
ENSG00000104760	0.234879	-0.246388	0.569192	-0.446046	0.655564	1	2267	FGL1	8	17864380	17910365	-1	protein_coding	fibrinogen like 1 [Source:HGNC Symbol;Acc:HGNC:3695]
ENSG00000118849	77.4659	-0.246166	0.225347	-1.09514	0.273457	1	5918	RARRES1	3	158696892	158732696	-1	protein_coding	retinoic acid receptor responder 1 [Source:HGNC Symbol;Acc:HGNC:9867]
ENSG00000125826	7.78816	-0.246103	0.358729	-0.682614	0.494851	1	10616	RBCK1	20	407498	430966	1	protein_coding	RANBP2-type and C3HC4-type zinc finger containing 1 [Source:HGNC Symbol;Acc:HGNC:15864]
ENSG00000081026	1.76637	-0.246099	0.60206	-0.38999	0.696544	1	260425	MAGI3	1	113390749	113685923	1	protein_coding	membrane associated guanylate kinase, WW and PDZ domain containing 3 [Source:HGNC Symbol;Acc:HGNC:29647]
ENSG00000142327	6.50356	-0.246007	0.43209	-0.570603	0.568269	1	57140	RNPEPL1	2	240565804	240581372	1	protein_coding	arginyl aminopeptidase like 1 [Source:HGNC Symbol;Acc:HGNC:10079]
ENSG00000027697	2.65022	-0.246006	0.558994	-0.453164	0.650431	1	3459	IFNGR1	6	137197484	137219449	-1	protein_coding	interferon gamma receptor 1 [Source:HGNC Symbol;Acc:HGNC:5439]
ENSG00000156970	0.233986	-0.245987	0.568898	-0.445557	0.655917	1	701	BUB1B	15	40161023	40221136	1	protein_coding	BUB1 mitotic checkpoint serine/threonine kinase B [Source:HGNC Symbol;Acc:HGNC:1149]
ENSG00000100731	4.3892	-0.245768	0.446647	-0.532519	0.594367	1	22990	PCNX1	14	70907405	71115382	1	protein_coding	pecanex homolog 1 [Source:HGNC Symbol;Acc:HGNC:19740]
ENSG00000141560	4.01173	-0.245735	0.461477	-0.53016	0.596001	1	79672	FN3KRP	17	82716683	82730328	1	protein_coding	fructosamine 3 kinase related protein [Source:HGNC Symbol;Acc:HGNC:25700]
ENSG00000108443	1.46325	-0.2457	0.634922	-0.399802	0.689303	1	6198	RPS6KB1	17	59893046	59950564	1	protein_coding	ribosomal protein S6 kinase B1 [Source:HGNC Symbol;Acc:HGNC:10436]
ENSG00000124664	1.83861	-0.245658	0.593916	-0.437219	0.661953	1	25803	SPDEF	6	34537802	34556333	-1	protein_coding	SAM pointed domain containing ETS transcription factor [Source:HGNC Symbol;Acc:HGNC:17257]
ENSG00000136478	2.08467	-0.245651	0.577554	-0.462805	0.643504	1	55852	TEX2	17	64147227	64263301	-1	protein_coding	testis expressed 2 [Source:HGNC Symbol;Acc:HGNC:30884]
ENSG00000141577	0.615296	-0.245485	0.6418	-0.350499	0.725964	1	22994	CEP131	17	81189593	81222999	-1	protein_coding	centrosomal protein 131 [Source:HGNC Symbol;Acc:HGNC:29511]
ENSG00000180385	0.232695	-0.245404	0.568471	-0.444847	0.65643	1	NA	EMC3-AS1	3	9986893	10006990	1	transcribed_unprocessed_pseudogene	EMC3 antisense RNA 1 [Source:HGNC Symbol;Acc:HGNC:49223]
ENSG00000258920	0.232672	-0.245394	0.568463	-0.444834	0.656439	1	400236	FOXN3-AS1	14	89417354	89419793	1	antisense_RNA	FOXN3 antisense RNA 1 [Source:HGNC Symbol;Acc:HGNC:44290]
ENSG00000164342	0.232543	-0.245335	0.56842	-0.444763	0.656491	1	7098	TLR3	4	186069152	186088069	1	protein_coding	toll like receptor 3 [Source:HGNC Symbol;Acc:HGNC:11849]
ENSG00000185842	0.663185	-0.245283	0.625067	-0.441497	0.658853	1	127602	DNAH14	1	224896262	225399292	1	protein_coding	dynein axonemal heavy chain 14 [Source:HGNC Symbol;Acc:HGNC:2945]
ENSG00000117308	6.07042	-0.245228	0.449223	-0.556737	0.577707	1	2582	GALE	1	23795599	23800804	-1	protein_coding	UDP-galactose-4-epimerase [Source:HGNC Symbol;Acc:HGNC:4116]
ENSG00000112320	0.174028	-0.245185	0.480332	-0.498255	0.618304	1	55084	SOBP	6	107489958	107660167	1	protein_coding	sine oculis binding protein homolog [Source:HGNC Symbol;Acc:HGNC:29256]
ENSG00000105669	3.32988	-0.245126	0.50772	-0.507308	0.611938	1	11316	COPE	19	18899514	18919397	-1	protein_coding	coatomer protein complex subunit epsilon [Source:HGNC Symbol;Acc:HGNC:2234]
ENSG00000183087	0.231935	-0.245059	0.568217	-0.444427	0.656734	1	2621	GAS6	13	113820549	113864067	-1	protein_coding	growth arrest specific 6 [Source:HGNC Symbol;Acc:HGNC:4168]
ENSG00000006534	3.6567	-0.245051	0.531124	-0.522361	0.601419	1	221	ALDH3B1	11	68008578	68029282	1	protein_coding	aldehyde dehydrogenase 3 family member B1 [Source:HGNC Symbol;Acc:HGNC:410]
ENSG00000169131	0.885392	-0.244956	0.638557	-0.301006	0.76341	1	6940	ZNF354A	5	178694605	178730702	-1	protein_coding	zinc finger protein 354A [Source:HGNC Symbol;Acc:HGNC:11628]
ENSG00000153993	0.231708	-0.244956	0.568141	-0.444302	0.656825	1	223117	SEMA3D	7	84995553	85186855	-1	protein_coding	semaphorin 3D [Source:HGNC Symbol;Acc:HGNC:10726]
ENSG00000111540	11.3022	-0.244953	0.328667	-0.743114	0.457413	1	5869	RAB5B	12	55973913	55996683	1	protein_coding	RAB5B, member RAS oncogene family [Source:HGNC Symbol;Acc:HGNC:9784]
ENSG00000145388	1.06427	-0.244838	0.634672	-0.376297	0.706696	1	57721	METTL14	4	118685368	118715433	1	protein_coding	methyltransferase like 14 [Source:HGNC Symbol;Acc:HGNC:29330]
ENSG00000112167	2.11291	-0.244651	0.585154	-0.428271	0.668454	1	55776	SAYSD1	6	39104064	39115189	-1	protein_coding	SAYSVFN motif domain containing 1 [Source:HGNC Symbol;Acc:HGNC:21025]
ENSG00000173320	0.93317	-0.244614	0.640475	-0.347386	0.728302	1	56977	STOX2	4	183797692	184023526	1	protein_coding	storkhead box 2 [Source:HGNC Symbol;Acc:HGNC:25450]
ENSG00000132970	1.36149	-0.244588	0.608033	-0.358493	0.719974	1	10810	WASF3	13	26557703	26688948	1	protein_coding	WAS protein family member 3 [Source:HGNC Symbol;Acc:HGNC:12734]
ENSG00000218336	0.173051	-0.244575	0.479851	-0.495655	0.620138	1	55714	TENM3	4	182143987	182803024	1	protein_coding	teneurin transmembrane protein 3 [Source:HGNC Symbol;Acc:HGNC:29944]
ENSG00000268869	0.173051	-0.244575	0.479851	-0.495655	0.620138	1	284729	ESPNP	1	16687339	16720157	-1	transcribed_unprocessed_pseudogene	espin pseudogene [Source:HGNC Symbol;Acc:HGNC:23285]
ENSG00000267387	0.173051	-0.244575	0.479851	-0.495655	0.620138	1	NA	AC020931.1	19	10089032	10090377	-1	antisense_RNA
ENSG00000166938	0.757085	-0.244419	0.642102	-0.460481	0.645171	1	115752	DIS3L	15	66293217	66333898	1	protein_coding	DIS3 like exosome 3'-5' exoribonuclease [Source:HGNC Symbol;Acc:HGNC:28698]
ENSG00000105135	2.64813	-0.244265	0.55811	-0.47165	0.637177	1	10994	ILVBL	19	15114984	15125785	-1	protein_coding	ilvB acetolactate synthase like [Source:HGNC Symbol;Acc:HGNC:6041]
ENSG00000122484	1.20207	-0.244103	0.629029	-0.397809	0.690771	1	79871	RPAP2	1	92298965	92402056	1	protein_coding	RNA polymerase II associated protein 2 [Source:HGNC Symbol;Acc:HGNC:25791]
ENSG00000139163	10.0308	-0.244044	0.339169	-0.713445	0.475571	1	55500	ETNK1	12	22625075	22690665	1	protein_coding	ethanolamine kinase 1 [Source:HGNC Symbol;Acc:HGNC:24649]
ENSG00000115464	10.4147	-0.243789	0.355729	-0.672469	0.501285	1	9736	USP34	2	61187463	61470769	-1	protein_coding	ubiquitin specific peptidase 34 [Source:HGNC Symbol;Acc:HGNC:20066]
ENSG00000018189	1.02874	-0.24367	0.644766	-0.392443	0.694731	1	22902	RUFY3	4	70704204	70807315	1	protein_coding	RUN and FYVE domain containing 3 [Source:HGNC Symbol;Acc:HGNC:30285]
ENSG00000157110	4.20148	-0.243572	0.450202	-0.527712	0.597699	1	11030	RBPMS	8	30384479	30572261	1	protein_coding	RNA binding protein with multiple splicing [Source:HGNC Symbol;Acc:HGNC:19097]
ENSG00000198598	0.1714	-0.243339	0.478873	-0.491013	0.623417	1	4326	MMP17	12	131828393	131851783	1	protein_coding	matrix metallopeptidase 17 [Source:HGNC Symbol;Acc:HGNC:7163]
ENSG00000128791	6.08078	-0.243325	0.376946	-0.6281	0.529938	1	57045	TWSG1	18	9334767	9402420	1	protein_coding	twisted gastrulation BMP signaling modulator 1 [Source:HGNC Symbol;Acc:HGNC:12429]
ENSG00000187555	9.30767	-0.243286	0.345555	-0.698224	0.485037	1	7874	USP7	16	8892094	8964514	-1	protein_coding	ubiquitin specific peptidase 7 [Source:HGNC Symbol;Acc:HGNC:12630]
ENSG00000272150	0.246127	-0.24328	0.571739	-0.409151	0.682429	1	101929780	NBPF25P	1	145572345	145607858	-1	transcribed_unprocessed_pseudogene	NBPF member 25, pseudogene [Source:HGNC Symbol;Acc:HGNC:45046]
ENSG00000156711	7.16333	-0.243237	0.422306	-0.59893	0.54922	1	5603	MAPK13	6	36127809	36144524	1	protein_coding	mitogen-activated protein kinase 13 [Source:HGNC Symbol;Acc:HGNC:6875]
ENSG00000198886	254.624	-0.2432	0.39052	-0.638039	0.523448	1	4538	MT-ND4	MT	10760	12137	1	protein_coding	mitochondrially encoded NADH:ubiquinone oxidoreductase core subunit 4 [Source:HGNC Symbol;Acc:HGNC:7459]
ENSG00000267041	0.24515	-0.243095	0.571599	-0.406316	0.684511	1	342892	ZNF850	19	36714383	36772825	-1	protein_coding	zinc finger protein 850 [Source:HGNC Symbol;Acc:HGNC:27994]
ENSG00000166783	3.78185	-0.243058	0.463495	-0.509562	0.610358	1	9665	MARF1	16	15594386	15643166	-1	protein_coding	meiosis regulator and mRNA stability factor 1 [Source:HGNC Symbol;Acc:HGNC:29562]
ENSG00000118680	47.1941	-0.242924	0.237493	-1.03238	0.301894	1	103910	MYL12B	18	3261909	3278284	1	protein_coding	myosin light chain 12B [Source:HGNC Symbol;Acc:HGNC:29827]
ENSG00000186184	8.23675	-0.242828	0.349094	-0.686787	0.492217	1	51082	POLR1D	13	27620742	27744237	1	protein_coding	RNA polymerase I subunit D [Source:HGNC Symbol;Acc:HGNC:20422]
ENSG00000197858	13.0295	-0.242785	0.329213	-0.755051	0.450218	1	8733	GPAA1	8	144082590	144086216	1	protein_coding	glycosylphosphatidylinositol anchor attachment 1 [Source:HGNC Symbol;Acc:HGNC:4446]
ENSG00000029153	3.43106	-0.242737	0.488694	-0.502643	0.615216	1	56938	ARNTL2	12	27332854	27425289	1	protein_coding	aryl hydrocarbon receptor nuclear translocator like 2 [Source:HGNC Symbol;Acc:HGNC:18984]
ENSG00000117262	0.530796	-0.242652	0.639685	-0.321831	0.747581	1	51463	GPR89A	1	145607990	145670648	1	protein_coding	G protein-coupled receptor 89A [Source:HGNC Symbol;Acc:HGNC:31984]
ENSG00000117262	0.530796	-0.242652	0.639685	-0.321831	0.747581	1	653519	GPR89A	1	145607990	145670648	1	protein_coding	G protein-coupled receptor 89A [Source:HGNC Symbol;Acc:HGNC:31984]
ENSG00000069667	3.59187	-0.242634	0.487606	-0.439677	0.660171	1	6095	RORA	15	60488284	61229319	-1	protein_coding	RAR related orphan receptor A [Source:HGNC Symbol;Acc:HGNC:10258]
ENSG00000157326	1.02548	-0.24263	0.644426	-0.502058	0.615627	1	10901	DHRS4	14	23953586	23969279	1	protein_coding	dehydrogenase/reductase 4 [Source:HGNC Symbol;Acc:HGNC:16985]
ENSG00000157326	1.02548	-0.24263	0.644426	-0.502058	0.615627	1	728635	DHRS4	14	23953586	23969279	1	protein_coding	dehydrogenase/reductase 4 [Source:HGNC Symbol;Acc:HGNC:16985]
ENSG00000158042	5.30681	-0.242628	0.427666	-0.581608	0.560831	1	63875	MRPL17	11	6680782	6683401	-1	protein_coding	mitochondrial ribosomal protein L17 [Source:HGNC Symbol;Acc:HGNC:14053]
ENSG00000185499	33.7032	-0.242426	0.24201	-1.00131	0.316676	1	4582	MUC1	1	155185824	155192916	-1	protein_coding	mucin 1, cell surface associated [Source:HGNC Symbol;Acc:HGNC:7508]
ENSG00000237753	0.24434	-0.242388	0.571063	-0.410381	0.681526	1	NA	AC079922.2	2	112641832	112645690	-1	lincRNA
ENSG00000160255	0.244948	-0.242364	0.571045	-0.414509	0.678501	1	3689	ITGB2	21	44885953	44931989	-1	protein_coding	integrin subunit beta 2 [Source:HGNC Symbol;Acc:HGNC:6155]
ENSG00000246089	0.244622	-0.242301	0.570997	-0.413453	0.679275	1	100287015	AC016065.1	8	6403551	6407142	-1	antisense_RNA
ENSG00000165097	1.0882	-0.242259	0.64374	-0.367261	0.713424	1	221656	KDM1B	6	18155329	18223853	1	protein_coding	lysine demethylase 1B [Source:HGNC Symbol;Acc:HGNC:21577]
ENSG00000197153	0.243645	-0.242114	0.570855	-0.410099	0.681734	1	8356	HIST1H3J	6	27890382	27893106	-1	protein_coding	histone cluster 1 H3 family member j [Source:HGNC Symbol;Acc:HGNC:4774]
ENSG00000135736	0.242382	-0.24201	0.570775	-0.405053	0.685438	1	92922	CCDC102A	16	57512178	57536599	-1	protein_coding	coiled-coil domain containing 102A [Source:HGNC Symbol;Acc:HGNC:28097]
ENSG00000070214	12.6613	-0.241997	0.30839	-0.775473	0.43806	1	23446	SLC44A1	9	105244622	105439171	1	protein_coding	solute carrier family 44 member 1 [Source:HGNC Symbol;Acc:HGNC:18798]
ENSG00000025434	0.53987	-0.241955	0.636463	-0.322665	0.746949	1	10062	NR1H3	11	47248300	47269032	1	protein_coding	nuclear receptor subfamily 1 group H member 3 [Source:HGNC Symbol;Acc:HGNC:7966]
ENSG00000156411	4.57213	-0.241916	0.485604	-0.518193	0.604323	1	9556	C14orf2	14	103912288	103928269	-1	protein_coding	chromosome 14 open reading frame 2 [Source:HGNC Symbol;Acc:HGNC:1188]
ENSG00000241553	6.58033	-0.241894	0.402698	-0.614004	0.539212	1	10093	ARPC4	3	9792495	9807726	1	protein_coding	actin related protein 2/3 complex subunit 4 [Source:HGNC Symbol;Acc:HGNC:707]
ENSG00000161960	0.241024	-0.241734	0.570566	-0.40121	0.688266	1	1973	EIF4A1	17	7572706	7579005	1	protein_coding	eukaryotic translation initiation factor 4A1 [Source:HGNC Symbol;Acc:HGNC:3282]
ENSG00000183960	0.529586	-0.24119	0.639667	-0.319532	0.749323	1	131096	KCNH8	3	19148454	19535646	1	protein_coding	potassium voltage-gated channel subfamily H member 8 [Source:HGNC Symbol;Acc:HGNC:18864]
ENSG00000050344	4.23113	-0.24118	0.499562	-0.514782	0.606705	1	9603	NFE2L3	7	26152240	26187125	1	protein_coding	nuclear factor, erythroid 2 like 3 [Source:HGNC Symbol;Acc:HGNC:7783]
ENSG00000143751	2.48869	-0.24084	0.537897	-0.407455	0.683674	1	163859	SDE2	1	225982702	225999331	-1	protein_coding	SDE2 telomere maintenance homolog [Source:HGNC Symbol;Acc:HGNC:26643]
ENSG00000138138	2.01189	-0.240687	0.589246	-0.443046	0.657732	1	84896	ATAD1	10	87751512	87841343	-1	protein_coding	ATPase family, AAA domain containing 1 [Source:HGNC Symbol;Acc:HGNC:25903]
ENSG00000131149	5.09364	-0.240016	0.414335	-0.558221	0.576693	1	23199	GSE1	16	85169525	85676204	1	protein_coding	Gse1 coiled-coil protein [Source:HGNC Symbol;Acc:HGNC:28979]
ENSG00000010803	1.25255	-0.239805	0.627239	-0.399516	0.689513	1	22955	SCMH1	1	41027200	41242154	-1	protein_coding	sex comb on midleg homolog 1 (Drosophila) [Source:HGNC Symbol;Acc:HGNC:19003]
ENSG00000131115	1.00612	-0.239802	0.636741	-0.356269	0.721639	1	7770	ZNF227	19	44207547	44237268	1	protein_coding	zinc finger protein 227 [Source:HGNC Symbol;Acc:HGNC:13020]
ENSG00000256537	1.31833	-0.239744	0.620942	-0.410171	0.681681	1	100129361	SMIM10L1	12	11171222	11176016	1	protein_coding	small integral membrane protein 10 like 1 [Source:HGNC Symbol;Acc:HGNC:49847]
ENSG00000278535	1.50442	-0.239617	0.638378	-0.54862	0.583266	1	79154	DHRS11	17	36591798	36600806	1	protein_coding	dehydrogenase/reductase 11 [Source:HGNC Symbol;Acc:HGNC:28639]
ENSG00000106404	0.234503	-0.239612	0.568936	-0.404884	0.685563	1	24146	CLDN15	7	101232092	101238820	-1	protein_coding	claudin 15 [Source:HGNC Symbol;Acc:HGNC:2036]
ENSG00000156374	0.234218	-0.239607	0.568933	-0.40226	0.687492	1	84108	PCGF6	10	103302796	103351134	-1	protein_coding	polycomb group ring finger 6 [Source:HGNC Symbol;Acc:HGNC:21156]
ENSG00000241431	0.233717	-0.239487	0.56884	-0.396119	0.692017	1	NA	RPL37P6	8	56588385	56588787	1	transcribed_processed_pseudogene	ribosomal protein L37 pseudogene 6 [Source:HGNC Symbol;Acc:HGNC:31080]
ENSG00000196756	1.33774	-0.239469	0.620927	-0.410232	0.681636	1	NA	SNHG17	20	38420588	38435353	-1	processed_transcript	small nucleolar RNA host gene 17 [Source:HGNC Symbol;Acc:HGNC:48600]
ENSG00000231503	0.23339	-0.239338	0.568724	-0.395234	0.69267	1	NA	PTMAP4	12	9239986	9240331	-1	processed_pseudogene	prothymosin, alpha pseudogene 4 [Source:HGNC Symbol;Acc:HGNC:9627]
ENSG00000070718	0.232904	-0.23919	0.56861	-0.398254	0.690443	1	10947	AP3M2	8	42152946	42171673	1	protein_coding	adaptor related protein complex 3 mu 2 subunit [Source:HGNC Symbol;Acc:HGNC:570]
ENSG00000111707	5.19383	-0.239158	0.460278	-0.53275	0.594207	1	64426	SUDS3	12	118376380	118418031	1	protein_coding	SDS3 homolog, SIN3A corepressor complex component [Source:HGNC Symbol;Acc:HGNC:29545]
ENSG00000109084	7.5991	-0.238931	0.375995	-0.641717	0.521057	1	27346	TMEM97	17	28319095	28328685	1	protein_coding	transmembrane protein 97 [Source:HGNC Symbol;Acc:HGNC:28106]
ENSG00000132680	2.80848	-0.238827	0.519834	-0.44096	0.659242	1	22889	KIAA0907	1	155913043	155934400	-1	protein_coding	KIAA0907 [Source:HGNC Symbol;Acc:HGNC:29145]
ENSG00000136280	4.11068	-0.238408	0.459411	-0.519931	0.603111	1	83605	CCM2	7	44999475	45076469	1	protein_coding	CCM2 scaffolding protein [Source:HGNC Symbol;Acc:HGNC:21708]
ENSG00000101247	0.542574	-0.238104	0.617695	-0.393779	0.693744	1	79133	NDUFAF5	20	13784950	13821582	1	protein_coding	NADH:ubiquinone oxidoreductase complex assembly factor 5 [Source:HGNC Symbol;Acc:HGNC:15899]
ENSG00000079999	4.56755	-0.237981	0.490902	-0.485584	0.627262	1	9817	KEAP1	19	10486120	10503741	-1	protein_coding	kelch like ECH associated protein 1 [Source:HGNC Symbol;Acc:HGNC:23177]
ENSG00000117724	2.52036	-0.237853	0.520552	-0.443006	0.657761	1	1063	CENPF	1	214603195	214664588	1	protein_coding	centromere protein F [Source:HGNC Symbol;Acc:HGNC:1857]
ENSG00000197956	230.461	-0.237846	0.188393	-1.2685	0.20462	1	6277	S100A6	1	153534599	153536244	-1	protein_coding	S100 calcium binding protein A6 [Source:HGNC Symbol;Acc:HGNC:10496]
ENSG00000163785	8.12078	-0.237638	0.373189	-0.641335	0.521305	1	6259	RYK	3	134065303	134250744	-1	protein_coding	receptor-like tyrosine kinase [Source:HGNC Symbol;Acc:HGNC:10481]
ENSG00000154274	3.37689	-0.237621	0.551913	-0.487462	0.625931	1	55286	C4orf19	4	37453941	37623495	1	protein_coding	chromosome 4 open reading frame 19 [Source:HGNC Symbol;Acc:HGNC:25618]
ENSG00000165733	3.23183	-0.237267	0.49284	-0.481554	0.630123	1	9790	BMS1	10	42782801	42834937	1	protein_coding	BMS1, ribosome biogenesis factor [Source:HGNC Symbol;Acc:HGNC:23505]
ENSG00000003056	11.3865	-0.237151	0.322731	-0.733356	0.463341	1	4074	M6PR	12	8940363	8949955	-1	protein_coding	mannose-6-phosphate receptor, cation dependent [Source:HGNC Symbol;Acc:HGNC:6752]
ENSG00000155506	17.0319	-0.237037	0.296434	-0.799407	0.424054	1	23367	LARP1	5	154712902	154817607	1	protein_coding	La ribonucleoprotein domain family member 1 [Source:HGNC Symbol;Acc:HGNC:29531]
ENSG00000165678	11.299	-0.236965	0.314989	-0.754069	0.450808	1	27069	GHITM	10	84139440	84153245	1	protein_coding	growth hormone inducible transmembrane protein [Source:HGNC Symbol;Acc:HGNC:17281]
ENSG00000060069	1.12053	-0.236801	0.630217	-0.376162	0.706796	1	9150	CTDP1	18	79679801	79756623	1	protein_coding	CTD phosphatase subunit 1 [Source:HGNC Symbol;Acc:HGNC:2498]
ENSG00000277363	3.06446	-0.236537	0.506013	-0.44505	0.656284	1	80725	SRCIN1	17	38530016	38605930	-1	protein_coding	SRC kinase signaling inhibitor 1 [Source:HGNC Symbol;Acc:HGNC:29506]
ENSG00000108551	0.590195	-0.23644	0.40371	-0.455935	0.648437	1	51655	RASD1	17	17494437	17496395	-1	protein_coding	ras related dexamethasone induced 1 [Source:HGNC Symbol;Acc:HGNC:15828]
ENSG00000150967	1.96618	-0.236412	0.566179	-0.402711	0.687161	1	23457	ABCB9	12	122920951	122981649	-1	protein_coding	ATP binding cassette subfamily B member 9 [Source:HGNC Symbol;Acc:HGNC:50]
ENSG00000128524	4.72895	-0.2363	0.455289	-0.518566	0.604063	1	9296	ATP6V1F	7	128862826	128865844	1	protein_coding	ATPase H+ transporting V1 subunit F [Source:HGNC Symbol;Acc:HGNC:16832]
ENSG00000127329	2.00346	-0.236216	0.609341	-0.390262	0.696343	1	5787	PTPRB	12	70515866	70637440	-1	protein_coding	protein tyrosine phosphatase, receptor type B [Source:HGNC Symbol;Acc:HGNC:9665]
ENSG00000186566	4.00755	-0.235718	0.467077	-0.497604	0.618763	1	23131	GPATCH8	17	44395284	44503430	-1	protein_coding	G-patch domain containing 8 [Source:HGNC Symbol;Acc:HGNC:29066]
ENSG00000187953	0.737075	-0.235688	0.644464	-0.372891	0.709229	1	NA	PMS2CL	7	6710128	6753862	1	transcribed_unprocessed_pseudogene	PMS2 C-terminal like pseudogene [Source:HGNC Symbol;Acc:HGNC:30061]
ENSG00000160813	1.3665	-0.235556	0.617753	-0.411087	0.681009	1	221908	PPP1R35	7	100435282	100436565	-1	protein_coding	protein phosphatase 1 regulatory subunit 35 [Source:HGNC Symbol;Acc:HGNC:28320]
ENSG00000135624	18.4773	-0.235542	0.269389	-0.882649	0.377426	1	10574	CCT7	2	73233420	73253021	1	protein_coding	chaperonin containing TCP1 subunit 7 [Source:HGNC Symbol;Acc:HGNC:1622]
ENSG00000159842	4.34289	-0.23542	0.469356	-0.508221	0.611298	1	29	ABR	17	1003518	1229021	-1	protein_coding	active BCR-related [Source:HGNC Symbol;Acc:HGNC:81]
ENSG00000149182	3.4332	-0.235375	0.545468	-0.489013	0.624832	1	84364	ARFGAP2	11	47164299	47177125	-1	protein_coding	ADP ribosylation factor GTPase activating protein 2 [Source:HGNC Symbol;Acc:HGNC:13504]
ENSG00000160325	2.44947	-0.235361	0.573149	-0.464726	0.642128	1	11094	CACFD1	9	133459965	133470848	1	protein_coding	calcium channel flower domain containing 1 [Source:HGNC Symbol;Acc:HGNC:1365]
ENSG00000106105	12.4421	-0.235307	0.323162	-0.739187	0.459793	1	2617	GARS	7	30594681	30634033	1	protein_coding	glycyl-tRNA synthetase [Source:HGNC Symbol;Acc:HGNC:4162]
ENSG00000072736	2.54044	-0.235083	0.521459	-0.416082	0.67735	1	4775	NFATC3	16	68084751	68229259	1	protein_coding	nuclear factor of activated T-cells 3 [Source:HGNC Symbol;Acc:HGNC:7777]
ENSG00000179981	1.18407	-0.235034	0.629445	-0.382787	0.701877	1	10194	TSHZ1	18	75210755	75289950	1	protein_coding	teashirt zinc finger homeobox 1 [Source:HGNC Symbol;Acc:HGNC:10669]
ENSG00000100605	8.07485	-0.234951	0.367735	-0.63735	0.523897	1	3705	ITPK1	14	92936914	93116320	-1	protein_coding	inositol-tetrakisphosphate 1-kinase [Source:HGNC Symbol;Acc:HGNC:6177]
ENSG00000172661	2.19088	-0.234912	0.551882	-0.388378	0.697736	1	253725	WASHC2C	10	45727200	45792961	1	protein_coding	WASH complex subunit 2C [Source:HGNC Symbol;Acc:HGNC:23414]
ENSG00000089220	11.3246	-0.234858	0.333174	-0.711812	0.476581	1	5037	PEBP1	12	118135858	118145584	1	protein_coding	phosphatidylethanolamine binding protein 1 [Source:HGNC Symbol;Acc:HGNC:8630]
ENSG00000106100	0.724695	-0.234839	0.644677	-0.370552	0.710971	1	10392	NOD1	7	30424527	30478784	-1	protein_coding	nucleotide binding oligomerization domain containing 1 [Source:HGNC Symbol;Acc:HGNC:16390]
ENSG00000135597	0.667946	-0.234668	0.644	-0.354204	0.723186	1	85021	REPS1	6	138903493	138988261	-1	protein_coding	RALBP1 associated Eps domain containing 1 [Source:HGNC Symbol;Acc:HGNC:15578]
ENSG00000251495	0.869557	-0.234621	0.643771	-0.397944	0.690672	1	NA	PPIAP11	5	82009602	82010094	-1	processed_pseudogene	peptidylprolyl isomerase A pseudogene 11 [Source:HGNC Symbol;Acc:HGNC:9263]
ENSG00000085733	17.7913	-0.234396	0.29953	-0.789809	0.42964	1	2017	CTTN	11	70398404	70436584	1	protein_coding	cortactin [Source:HGNC Symbol;Acc:HGNC:3338]
ENSG00000204923	0.551185	-0.234245	0.631243	-0.314152	0.753406	1	554251	FBXO48	2	68459419	68467258	-1	protein_coding	F-box protein 48 [Source:HGNC Symbol;Acc:HGNC:33857]
ENSG00000259673	0.64606	-0.234212	0.644528	-0.3513	0.725363	1	100506686	IQCH-AS1	15	67403619	67521844	-1	lincRNA	IQCH antisense RNA 1 [Source:HGNC Symbol;Acc:HGNC:44104]
ENSG00000136870	2.95977	-0.234165	0.495153	-0.463446	0.643045	1	7743	ZNF189	9	101398873	101410660	1	protein_coding	zinc finger protein 189 [Source:HGNC Symbol;Acc:HGNC:12980]
ENSG00000165660	0.593341	-0.234132	0.641509	-0.331998	0.73989	1	23172	ABRAXAS2	10	124801785	124836670	1	protein_coding	abraxas 2, BRISC complex subunit [Source:HGNC Symbol;Acc:HGNC:28975]
ENSG00000197563	4.30503	-0.234099	0.460723	-0.508852	0.610856	1	23556	PIGN	18	61905255	62187118	-1	protein_coding	phosphatidylinositol glycan anchor biosynthesis class N [Source:HGNC Symbol;Acc:HGNC:8967]
ENSG00000087903	0.465074	-0.233831	0.624871	-0.291954	0.770322	1	5990	RFX2	19	5993164	6199572	-1	protein_coding	regulatory factor X2 [Source:HGNC Symbol;Acc:HGNC:9983]
ENSG00000101911	5.64805	-0.233626	0.427643	-0.561474	0.574475	1	5634	PRPS2	X	12791355	12824222	1	protein_coding	phosphoribosyl pyrophosphate synthetase 2 [Source:HGNC Symbol;Acc:HGNC:9465]
ENSG00000185278	0.588004	-0.233609	0.641447	-0.331012	0.740636	1	84614	ZBTB37	1	173868082	173903549	1	protein_coding	zinc finger and BTB domain containing 37 [Source:HGNC Symbol;Acc:HGNC:28365]
ENSG00000080845	8.60415	-0.233383	0.386133	-0.588413	0.556255	1	22839	DLGAP4	20	36306336	36528637	1	protein_coding	DLG associated protein 4 [Source:HGNC Symbol;Acc:HGNC:24476]
ENSG00000181315	1.28867	-0.233142	0.616277	-0.322755	0.746881	1	79692	ZNF322	6	26634383	26659752	-1	protein_coding	zinc finger protein 322 [Source:HGNC Symbol;Acc:HGNC:23640]
ENSG00000175592	6.84774	-0.233136	0.606416	-0.321017	0.748197	1	8061	FOSL1	11	65892049	65900573	-1	protein_coding	FOS like 1, AP-1 transcription factor subunit [Source:HGNC Symbol;Acc:HGNC:13718]
ENSG00000139508	0.725241	-0.23312	0.644472	-0.367614	0.713161	1	283537	SLC46A3	13	28700064	28718970	-1	protein_coding	solute carrier family 46 member 3 [Source:HGNC Symbol;Acc:HGNC:27501]
ENSG00000092841	31.9461	-0.233096	0.23193	-1.01103	0.312002	1	4637	MYL6	12	56158161	56163496	1	protein_coding	myosin light chain 6 [Source:HGNC Symbol;Acc:HGNC:7587]
ENSG00000169435	2.2834	-0.232458	0.571497	-0.41281	0.679746	1	166824	RASSF6	4	73571550	73620631	-1	protein_coding	Ras association domain family member 6 [Source:HGNC Symbol;Acc:HGNC:20796]
ENSG00000104368	40.2958	-0.232409	0.337134	-0.700706	0.483487	1	5327	PLAT	8	42175233	42207724	-1	protein_coding	plasminogen activator, tissue type [Source:HGNC Symbol;Acc:HGNC:9051]
ENSG00000110321	60.8595	-0.23238	0.1561	-1.48645	0.137161	1	1982	EIF4G2	11	10797050	10809110	-1	protein_coding	eukaryotic translation initiation factor 4 gamma 2 [Source:HGNC Symbol;Acc:HGNC:3297]
ENSG00000147044	9.62709	-0.232142	0.338212	-0.679274	0.496964	1	8573	CASK	X	41514934	41923463	-1	protein_coding	calcium/calmodulin dependent serine protein kinase [Source:HGNC Symbol;Acc:HGNC:1497]
ENSG00000090061	4.96039	-0.231728	0.424323	-0.539221	0.589735	1	8812	CCNK	14	99481169	99535044	1	protein_coding	cyclin K [Source:HGNC Symbol;Acc:HGNC:1596]
ENSG00000096384	190.766	-0.231636	0.139669	-1.65739	0.0974401	1	3326	HSP90AB1	6	44246166	44253888	1	protein_coding	heat shock protein 90 alpha family class B member 1 [Source:HGNC Symbol;Acc:HGNC:5258]
ENSG00000246273	0.55632	-0.231538	0.62136	-0.314655	0.753023	1	283104	SBF2-AS1	11	9758292	9811319	1	antisense_RNA	SBF2 antisense RNA 1 [Source:HGNC Symbol;Acc:HGNC:27438]
ENSG00000126016	4.10939	-0.231164	0.446402	-0.497971	0.618505	1	154796	AMOT	X	112774503	112840815	-1	protein_coding	angiomotin [Source:HGNC Symbol;Acc:HGNC:17810]
ENSG00000136051	2.76409	-0.231034	0.543808	-0.451545	0.651597	1	23325	WASHC4	12	105107324	105169134	1	protein_coding	WASH complex subunit 4 [Source:HGNC Symbol;Acc:HGNC:29174]
ENSG00000182890	1.43683	-0.231034	0.640997	-0.529153	0.596699	1	2747	GLUD2	X	121047588	121050080	1	protein_coding	glutamate dehydrogenase 2 [Source:HGNC Symbol;Acc:HGNC:4336]
ENSG00000189343	6.01444	-0.230884	0.438994	-0.529262	0.596623	1	NA	AC004448.1	17	19445970	19446852	-1	processed_pseudogene
ENSG00000116133	61.1956	-0.230878	0.201988	-1.14408	0.252591	1	1718	DHCR24	1	54849633	54887218	-1	protein_coding	24-dehydrocholesterol reductase [Source:HGNC Symbol;Acc:HGNC:2859]
ENSG00000152495	0.79403	-0.230831	0.64467	-0.379168	0.704563	1	814	CAMK4	5	111223653	111494886	1	protein_coding	calcium/calmodulin dependent protein kinase IV [Source:HGNC Symbol;Acc:HGNC:1464]
ENSG00000117461	2.8015	-0.2307	0.53693	-0.438846	0.660773	1	8503	PIK3R3	1	46040140	46133036	-1	protein_coding	phosphoinositide-3-kinase regulatory subunit 3 [Source:HGNC Symbol;Acc:HGNC:8981]
ENSG00000177888	3.28421	-0.230647	0.486421	-0.454641	0.649368	1	360023	ZBTB41	1	197153680	197200542	-1	protein_coding	zinc finger and BTB domain containing 41 [Source:HGNC Symbol;Acc:HGNC:24819]
ENSG00000088832	11.3561	-0.230474	0.341375	-0.685018	0.493333	1	2280	FKBP1A	20	1368978	1393172	-1	protein_coding	FK506 binding protein 1A [Source:HGNC Symbol;Acc:HGNC:3711]
ENSG00000161551	0.465537	-0.230295	0.62489	-0.286376	0.77459	1	84765	ZNF577	19	51804816	51890950	-1	protein_coding	zinc finger protein 577 [Source:HGNC Symbol;Acc:HGNC:28673]
ENSG00000120318	1.99442	-0.230086	0.568964	-0.345117	0.730006	1	64411	ARAP3	5	141653401	141682221	-1	protein_coding	ArfGAP with RhoGAP domain, ankyrin repeat and PH domain 3 [Source:HGNC Symbol;Acc:HGNC:24097]
ENSG00000184887	3.28066	-0.229868	0.501537	-0.444798	0.656466	1	90135	BTBD6	14	105248490	105251093	1	protein_coding	BTB domain containing 6 [Source:HGNC Symbol;Acc:HGNC:19897]
ENSG00000154310	3.41113	-0.229671	0.498125	-0.446746	0.655058	1	23043	TNIK	3	171061339	171460408	-1	protein_coding	TRAF2 and NCK interacting kinase [Source:HGNC Symbol;Acc:HGNC:30765]
ENSG00000153936	4.69861	-0.229378	0.472732	-0.485825	0.627091	1	9653	HS2ST1	1	86914648	87109998	1	protein_coding	heparan sulfate 2-O-sulfotransferase 1 [Source:HGNC Symbol;Acc:HGNC:5193]
ENSG00000163702	1.4383	-0.229298	0.623975	-0.403879	0.686302	1	84818	IL17RC	3	9917074	9933630	1	protein_coding	interleukin 17 receptor C [Source:HGNC Symbol;Acc:HGNC:18358]
ENSG00000111790	2.77826	-0.229296	0.515867	-0.414469	0.678531	1	26127	FGFR1OP2	12	26938383	26966650	1	protein_coding	FGFR1 oncogene partner 2 [Source:HGNC Symbol;Acc:HGNC:23098]
ENSG00000242498	1.47938	-0.229034	0.617496	-0.411566	0.680658	1	348110	ARPIN	15	89895006	89912956	-1	protein_coding	actin related protein 2/3 complex inhibitor [Source:HGNC Symbol;Acc:HGNC:28782]
ENSG00000171723	1.44771	-0.228893	0.627867	-0.401263	0.688227	1	10243	GPHN	14	66507407	67181803	1	protein_coding	gephyrin [Source:HGNC Symbol;Acc:HGNC:15465]
ENSG00000167798	1.5525	-0.22869	0.592746	-0.36763	0.713149	1	388503	C3P1	19	10037803	10074135	1	transcribed_unprocessed_pseudogene	complement component 3 precursor pseudogene [Source:HGNC Symbol;Acc:HGNC:34414]
ENSG00000134697	3.50122	-0.228677	0.504823	-0.461282	0.644596	1	29889	GNL2	1	37566816	37595935	-1	protein_coding	G protein nucleolar 2 [Source:HGNC Symbol;Acc:HGNC:29925]
ENSG00000157399	2.62089	-0.228386	0.548959	-0.438378	0.661112	1	415	ARSE	X	2934632	2968310	-1	protein_coding	arylsulfatase E (chondrodysplasia punctata 1) [Source:HGNC Symbol;Acc:HGNC:719]
ENSG00000088986	19.5206	-0.228263	0.289223	-0.787786	0.430822	1	8655	DYNLL1	12	120469850	120498493	1	protein_coding	dynein light chain LC8-type 1 [Source:HGNC Symbol;Acc:HGNC:15476]
ENSG00000108468	7.56885	-0.228262	0.360107	-0.624517	0.532288	1	10951	CBX1	17	48070052	48101521	-1	protein_coding	chromobox 1 [Source:HGNC Symbol;Acc:HGNC:1551]
ENSG00000065559	1.48621	-0.228231	0.628593	-0.356369	0.721564	1	6416	MAP2K4	17	12020824	12143830	1	protein_coding	mitogen-activated protein kinase kinase 4 [Source:HGNC Symbol;Acc:HGNC:6844]
ENSG00000063046	29.764	-0.228183	0.21233	-1.0671	0.285926	1	1975	EIF4B	12	53006158	53042209	1	protein_coding	eukaryotic translation initiation factor 4B [Source:HGNC Symbol;Acc:HGNC:3285]
ENSG00000156261	14.4228	-0.228011	0.274313	-0.828098	0.407615	1	10694	CCT8	21	29055805	29073797	-1	protein_coding	chaperonin containing TCP1 subunit 8 [Source:HGNC Symbol;Acc:HGNC:1623]
ENSG00000125457	1.67503	-0.227642	0.605629	-0.429982	0.667208	1	57409	MIF4GD	17	75266228	75271227	-1	protein_coding	MIF4G domain containing [Source:HGNC Symbol;Acc:HGNC:24030]
ENSG00000188554	17.6184	-0.227605	0.299136	-0.758844	0.447946	1	4077	NBR1	17	43170481	43211689	1	protein_coding	NBR1, autophagy cargo receptor [Source:HGNC Symbol;Acc:HGNC:6746]
ENSG00000127125	2.87953	-0.227385	0.569231	-0.443542	0.657373	1	79717	PPCS	1	42456117	42473385	1	protein_coding	phosphopantothenoylcysteine synthetase [Source:HGNC Symbol;Acc:HGNC:25686]
ENSG00000148773	1.80604	-0.227344	0.616158	-0.390003	0.696535	1	4288	MKI67	10	128096659	128126385	-1	protein_coding	marker of proliferation Ki-67 [Source:HGNC Symbol;Acc:HGNC:7107]
ENSG00000111802	11.639	-0.227304	0.31734	-0.707828	0.479052	1	51567	TDP2	6	24649977	24667033	-1	protein_coding	tyrosyl-DNA phosphodiesterase 2 [Source:HGNC Symbol;Acc:HGNC:17768]
ENSG00000166233	6.47613	-0.22726	0.370978	-0.600619	0.548094	1	25820	ARIH1	15	72474326	72602985	1	protein_coding	ariadne RBR E3 ubiquitin protein ligase 1 [Source:HGNC Symbol;Acc:HGNC:689]
ENSG00000170876	7.85935	-0.226969	0.375981	-0.614669	0.538773	1	79188	TMEM43	3	14124940	14143679	1	protein_coding	transmembrane protein 43 [Source:HGNC Symbol;Acc:HGNC:28472]
ENSG00000136943	3.84212	-0.22667	0.479478	-0.447105	0.654799	1	1515	CTSV	9	97029679	97039643	-1	protein_coding	cathepsin V [Source:HGNC Symbol;Acc:HGNC:2538]
ENSG00000217241	0.615195	-0.226526	0.622837	-0.330052	0.741361	1	NA	CBX3P9	6	116453014	116453565	-1	processed_pseudogene	chromobox 3 pseudogene 9 [Source:HGNC Symbol;Acc:HGNC:42881]
ENSG00000088826	7.26928	-0.226408	0.409859	-0.533866	0.593434	1	54498	SMOX	20	4120980	4187747	1	protein_coding	spermine oxidase [Source:HGNC Symbol;Acc:HGNC:15862]
ENSG00000150540	7.84101	-0.226298	0.393133	-0.58214	0.560472	1	3176	HNMT	2	137964020	138016364	1	protein_coding	histamine N-methyltransferase [Source:HGNC Symbol;Acc:HGNC:5028]
ENSG00000159110	1.60124	-0.226095	0.593189	-0.369371	0.711851	1	3455	IFNAR2	21	33229901	33265675	1	protein_coding	interferon alpha and beta receptor subunit 2 [Source:HGNC Symbol;Acc:HGNC:5433]
ENSG00000198721	1.36524	-0.225773	0.62058	-0.394451	0.693248	1	10455	ECI2	6	4115689	4135597	-1	protein_coding	enoyl-CoA delta isomerase 2 [Source:HGNC Symbol;Acc:HGNC:14601]
ENSG00000176386	0.849282	-0.225573	0.643531	-0.383444	0.701391	1	246184	CDC26	9	113255835	113275589	-1	protein_coding	cell division cycle 26 [Source:HGNC Symbol;Acc:HGNC:17839]
ENSG00000187713	1.09854	-0.225311	0.644556	-0.484729	0.627869	1	94107	TMEM203	9	137204082	137205638	-1	protein_coding	transmembrane protein 203 [Source:HGNC Symbol;Acc:HGNC:28217]
ENSG00000086189	0.781955	-0.225181	0.644569	-0.370088	0.711317	1	27292	DIMT1	5	62387254	62403939	-1	protein_coding	DIM1 dimethyladenosine transferase 1 homolog [Source:HGNC Symbol;Acc:HGNC:30217]
ENSG00000133794	2.18052	-0.225153	0.551847	-0.370813	0.710777	1	406	ARNTL	11	13276652	13387266	1	protein_coding	aryl hydrocarbon receptor nuclear translocator like [Source:HGNC Symbol;Acc:HGNC:701]
ENSG00000155115	1.62027	-0.224952	0.612764	-0.41776	0.676123	1	112495	GTF3C6	6	110958560	110967890	1	protein_coding	general transcription factor IIIC subunit 6 [Source:HGNC Symbol;Acc:HGNC:20872]
ENSG00000049656	8.79286	-0.224791	0.374586	-0.614138	0.539124	1	81037	CLPTM1L	5	1317744	1345099	-1	protein_coding	CLPTM1 like [Source:HGNC Symbol;Acc:HGNC:24308]
ENSG00000163946	4.01561	-0.224723	0.489149	-0.453925	0.649883	1	23272	FAM208A	3	56620133	56683237	-1	protein_coding	family with sequence similarity 208 member A [Source:HGNC Symbol;Acc:HGNC:30314]
ENSG00000117602	1.62244	-0.224617	0.608102	-0.357379	0.720808	1	11123	RCAN3	1	24502351	24541040	1	protein_coding	RCAN family member 3 [Source:HGNC Symbol;Acc:HGNC:3042]
ENSG00000133195	7.59504	-0.224277	0.368437	-0.606734	0.544027	1	201266	SLC39A11	17	72645949	73092712	-1	protein_coding	solute carrier family 39 member 11 [Source:HGNC Symbol;Acc:HGNC:14463]
ENSG00000101052	1.21077	-0.224177	0.643911	-0.506588	0.612444	1	51098	IFT52	20	43590931	43647296	1	protein_coding	intraflagellar transport 52 [Source:HGNC Symbol;Acc:HGNC:15901]
ENSG00000175634	1.58436	-0.224147	0.621831	-0.408029	0.683253	1	6199	RPS6KB2	11	67428460	67435408	1	protein_coding	ribosomal protein S6 kinase B2 [Source:HGNC Symbol;Acc:HGNC:10437]
ENSG00000139832	1.80362	-0.224125	0.60377	-0.375722	0.707123	1	55647	RAB20	13	110523066	110561733	-1	protein_coding	RAB20, member RAS oncogene family [Source:HGNC Symbol;Acc:HGNC:18260]
ENSG00000108344	122.735	-0.223983	0.142784	-1.57103	0.116175	1	5709	PSMD3	17	39980797	39997960	1	protein_coding	proteasome 26S subunit, non-ATPase 3 [Source:HGNC Symbol;Acc:HGNC:9560]
ENSG00000163714	5.17253	-0.223936	0.454591	-0.509375	0.610489	1	23350	U2SURP	3	142964497	143060546	1	protein_coding	U2 snRNP associated SURP domain containing [Source:HGNC Symbol;Acc:HGNC:30855]
ENSG00000183779	4.20885	-0.223903	0.539583	-0.350634	0.725863	1	80139	ZNF703	8	37695751	37700021	1	protein_coding	zinc finger protein 703 [Source:HGNC Symbol;Acc:HGNC:25883]
ENSG00000196236	2.55573	-0.223801	0.533025	-0.40926	0.682349	1	63929	XPNPEP3	22	40857077	40932815	1	protein_coding	X-prolyl aminopeptidase 3 [Source:HGNC Symbol;Acc:HGNC:28052]
ENSG00000175283	1.36228	-0.223777	0.627566	-0.38731	0.698527	1	22845	DOLK	9	128945530	128947619	-1	protein_coding	dolichol kinase [Source:HGNC Symbol;Acc:HGNC:23406]
ENSG00000104976	1.94616	-0.22377	0.60393	-0.336289	0.736653	1	6618	SNAPC2	19	7920316	7923250	1	protein_coding	small nuclear RNA activating complex polypeptide 2 [Source:HGNC Symbol;Acc:HGNC:11135]
ENSG00000172927	7.09034	-0.223469	0.386603	-0.564138	0.57266	1	26579	MYEOV	11	69294138	69367726	1	protein_coding	myeloma overexpressed [Source:HGNC Symbol;Acc:HGNC:7563]
ENSG00000138468	0.940534	-0.223464	0.638566	-0.284439	0.776074	1	57337	SENP7	3	101324205	101513241	-1	protein_coding	SUMO1/sentrin specific peptidase 7 [Source:HGNC Symbol;Acc:HGNC:30402]
ENSG00000109738	0.587966	-0.223338	0.640739	-0.315523	0.752364	1	2743	GLRB	4	157076057	157172090	1	protein_coding	glycine receptor beta [Source:HGNC Symbol;Acc:HGNC:4329]
ENSG00000268516	0.292421	-0.223143	0.55611	-0.425303	0.670616	1	105372482	AC020915.4	19	58257270	58278808	-1	antisense_RNA
ENSG00000197442	1.4724	-0.222958	0.62159	-0.39986	0.68926	1	4217	MAP3K5	6	136557047	136792518	-1	protein_coding	mitogen-activated protein kinase kinase kinase 5 [Source:HGNC Symbol;Acc:HGNC:6857]
ENSG00000117362	18.658	-0.222711	0.276316	-0.810755	0.417507	1	51107	APH1A	1	150265399	150269580	-1	protein_coding	aph-1 homolog A, gamma-secretase subunit [Source:HGNC Symbol;Acc:HGNC:29509]
ENSG00000139531	0.848423	-0.222355	0.643577	-0.378906	0.704758	1	6821	SUOX	12	55997180	56006641	1	protein_coding	sulfite oxidase [Source:HGNC Symbol;Acc:HGNC:11460]
ENSG00000188706	11.0681	-0.222353	0.321834	-0.69178	0.489076	1	51114	ZDHHC9	X	129803288	129843909	-1	protein_coding	zinc finger DHHC-type containing 9 [Source:HGNC Symbol;Acc:HGNC:18475]
ENSG00000183856	1.6219	-0.222266	0.618493	-0.410424	0.681495	1	128239	IQGAP3	1	156525405	156572604	-1	protein_coding	IQ motif containing GTPase activating protein 3 [Source:HGNC Symbol;Acc:HGNC:20669]
ENSG00000168487	1.16575	-0.221984	0.639292	-0.322546	0.747039	1	649	BMP1	8	22164736	22212326	1	protein_coding	bone morphogenetic protein 1 [Source:HGNC Symbol;Acc:HGNC:1067]
ENSG00000136717	5.57217	-0.221911	0.404891	-0.542227	0.587662	1	274	BIN1	2	127048027	127107355	-1	protein_coding	bridging integrator 1 [Source:HGNC Symbol;Acc:HGNC:1052]
ENSG00000067704	10.0179	-0.221873	0.343978	-0.653381	0.513511	1	55699	IARS2	1	220094102	220148041	1	protein_coding	isoleucyl-tRNA synthetase 2, mitochondrial [Source:HGNC Symbol;Acc:HGNC:29685]
ENSG00000125870	1.02843	-0.221795	0.629806	-0.30438	0.760838	1	6629	SNRPB2	20	16729961	16742563	1	protein_coding	small nuclear ribonucleoprotein polypeptide B2 [Source:HGNC Symbol;Acc:HGNC:11155]
ENSG00000128394	0.907867	-0.221612	0.64187	-0.388826	0.697405	1	200316	APOBEC3F	22	39040604	39053910	1	protein_coding	apolipoprotein B mRNA editing enzyme catalytic subunit 3F [Source:HGNC Symbol;Acc:HGNC:17356]
ENSG00000088205	6.57626	-0.221423	0.419529	-0.54476	0.585918	1	8886	DDX18	2	117814650	117832379	1	protein_coding	DEAD-box helicase 18 [Source:HGNC Symbol;Acc:HGNC:2741]
ENSG00000111801	0.837634	-0.221247	0.644393	-0.37593	0.706969	1	10384	BTN3A3	6	26440472	26453415	1	protein_coding	butyrophilin subfamily 3 member A3 [Source:HGNC Symbol;Acc:HGNC:1140]
ENSG00000173930	0.644294	-0.221197	0.642649	-0.332362	0.739616	1	353189	SLCO4C1	5	102233986	102296549	-1	protein_coding	solute carrier organic anion transporter family member 4C1 [Source:HGNC Symbol;Acc:HGNC:23612]
ENSG00000152291	35.9321	-0.221169	0.21127	-1.04807	0.294605	1	10618	TGOLN2	2	85318020	85328425	-1	protein_coding	trans-golgi network protein 2 [Source:HGNC Symbol;Acc:HGNC:15450]
ENSG00000050327	1.58855	-0.220913	0.597128	-0.358087	0.720279	1	7984	ARHGEF5	7	144355288	144380632	1	protein_coding	Rho guanine nucleotide exchange factor 5 [Source:HGNC Symbol;Acc:HGNC:13209]
ENSG00000050327	1.58855	-0.220913	0.597128	-0.358087	0.720279	1	102725117	ARHGEF5	7	144355288	144380632	1	protein_coding	Rho guanine nucleotide exchange factor 5 [Source:HGNC Symbol;Acc:HGNC:13209]
ENSG00000123091	9.76155	-0.220866	0.356553	-0.613814	0.539338	1	26994	RNF11	1	51236271	51273455	1	protein_coding	ring finger protein 11 [Source:HGNC Symbol;Acc:HGNC:10056]
ENSG00000096092	2.35884	-0.220655	0.545094	-0.403935	0.68626	1	28978	TMEM14A	6	52671109	52686588	1	protein_coding	transmembrane protein 14A [Source:HGNC Symbol;Acc:HGNC:21076]
ENSG00000123131	9.98894	-0.220572	0.380384	-0.598178	0.549721	1	10549	PRDX4	X	23664262	23686399	1	protein_coding	peroxiredoxin 4 [Source:HGNC Symbol;Acc:HGNC:17169]
ENSG00000162924	1.26297	-0.220339	0.618993	-0.34954	0.726684	1	5966	REL	2	60881521	60931610	1	protein_coding	REL proto-oncogene, NF-kB subunit [Source:HGNC Symbol;Acc:HGNC:9954]
ENSG00000184990	2.86029	-0.220042	0.551509	-0.43016	0.667079	1	10572	SIVA1	14	104753100	104768494	1	protein_coding	SIVA1 apoptosis inducing factor [Source:HGNC Symbol;Acc:HGNC:17712]
ENSG00000114993	4.67641	-0.219885	0.472985	-0.474019	0.635486	1	6242	RTKN	2	74425836	74442422	-1	protein_coding	rhotekin [Source:HGNC Symbol;Acc:HGNC:10466]
ENSG00000124523	1.71488	-0.219751	0.583963	-0.375582	0.707228	1	23408	SIRT5	6	13574529	13615158	1	protein_coding	sirtuin 5 [Source:HGNC Symbol;Acc:HGNC:14933]
ENSG00000164244	6.18795	-0.219601	0.434423	-0.512802	0.60809	1	133619	PRRC1	5	127517609	127555089	1	protein_coding	proline rich coiled-coil 1 [Source:HGNC Symbol;Acc:HGNC:28164]
ENSG00000085491	3.61588	-0.219265	0.515363	-0.438737	0.660852	1	29957	SLC25A24	1	108134036	108200849	-1	protein_coding	solute carrier family 25 member 24 [Source:HGNC Symbol;Acc:HGNC:20662]
ENSG00000168282	5.13715	-0.219197	0.463627	-0.503176	0.61484	1	4247	MGAT2	14	49620795	49623481	1	protein_coding	mannosyl (alpha-1,6-)-glycoprotein beta-1,2-N-acetylglucosaminyltransferase [Source:HGNC Symbol;Acc:HGNC:7045]
ENSG00000157500	3.05642	-0.219187	0.513058	-0.43739	0.661829	1	26060	APPL1	3	57227737	57273468	1	protein_coding	adaptor protein, phosphotyrosine interacting with PH domain and leucine zipper 1 [Source:HGNC Symbol;Acc:HGNC:24035]
ENSG00000120063	6.65246	-0.219141	0.404682	-0.511664	0.608886	1	10672	GNA13	17	65010715	65056839	-1	protein_coding	G protein subunit alpha 13 [Source:HGNC Symbol;Acc:HGNC:4381]
ENSG00000157911	1.35654	-0.218988	0.628258	-0.379324	0.704448	1	5192	PEX10	1	2403964	2413797	-1	protein_coding	peroxisomal biogenesis factor 10 [Source:HGNC Symbol;Acc:HGNC:8851]
ENSG00000121073	4.90751	-0.21895	0.449349	-0.495405	0.620315	1	10237	SLC35B1	17	49700943	49709014	-1	protein_coding	solute carrier family 35 member B1 [Source:HGNC Symbol;Acc:HGNC:20798]
ENSG00000224531	1.05952	-0.218781	0.628897	-0.312249	0.754852	1	221710	SMIM13	6	11094033	11138733	1	protein_coding	small integral membrane protein 13 [Source:HGNC Symbol;Acc:HGNC:27356]
ENSG00000137574	0.650558	-0.218654	0.64266	-0.329438	0.741824	1	96764	TGS1	8	55773142	55825448	1	protein_coding	trimethylguanosine synthase 1 [Source:HGNC Symbol;Acc:HGNC:17843]
ENSG00000138386	7.58185	-0.218538	0.344984	-0.615123	0.538474	1	4664	NAB1	2	190646746	190692766	1	protein_coding	NGFI-A binding protein 1 [Source:HGNC Symbol;Acc:HGNC:7626]
ENSG00000165688	1.93197	-0.218516	0.605445	-0.430048	0.667161	1	23203	PMPCA	9	136410570	136423761	1	protein_coding	peptidase, mitochondrial processing alpha subunit [Source:HGNC Symbol;Acc:HGNC:18667]
ENSG00000173511	4.08586	-0.21837	0.483591	-0.441618	0.658766	1	7423	VEGFB	11	64234538	64238793	1	protein_coding	vascular endothelial growth factor B [Source:HGNC Symbol;Acc:HGNC:12681]
ENSG00000108262	7.64467	-0.218265	0.348103	-0.594472	0.552197	1	28964	GIT1	17	29573469	29594054	-1	protein_coding	GIT ArfGAP 1 [Source:HGNC Symbol;Acc:HGNC:4272]
ENSG00000057608	20.2151	-0.217907	0.254508	-0.855367	0.392348	1	2665	GDI2	10	5765223	5842132	-1	protein_coding	GDP dissociation inhibitor 2 [Source:HGNC Symbol;Acc:HGNC:4227]
ENSG00000137962	7.85965	-0.217616	0.386305	-0.565985	0.571404	1	9411	ARHGAP29	1	94148988	94275068	-1	protein_coding	Rho GTPase activating protein 29 [Source:HGNC Symbol;Acc:HGNC:30207]
ENSG00000166788	0.717993	-0.217511	0.644702	-0.344088	0.73078	1	113174	SAAL1	11	18069935	18106091	-1	protein_coding	serum amyloid A like 1 [Source:HGNC Symbol;Acc:HGNC:25158]
ENSG00000140006	1.48298	-0.217454	0.587306	-0.327726	0.743119	1	112840	WDR89	14	63597039	63641861	-1	protein_coding	WD repeat domain 89 [Source:HGNC Symbol;Acc:HGNC:20489]
ENSG00000100916	0.703146	-0.217301	0.644699	-0.342753	0.731785	1	84312	BRMS1L	14	35826318	35932325	1	protein_coding	breast cancer metastasis-suppressor 1 like [Source:HGNC Symbol;Acc:HGNC:20512]
ENSG00000106009	3.68938	-0.217144	0.510931	-0.439255	0.660477	1	221927	BRAT1	7	2537877	2555727	-1	protein_coding	BRCA1 associated ATM activator 1 [Source:HGNC Symbol;Acc:HGNC:21701]
ENSG00000138399	1.14847	-0.217052	0.63262	-0.319542	0.749315	1	79675	FASTKD1	2	169529749	169573875	-1	protein_coding	FAST kinase domains 1 [Source:HGNC Symbol;Acc:HGNC:26150]
ENSG00000156831	3.44049	-0.216915	0.487963	-0.445161	0.656204	1	286053	NSMCE2	8	125091679	125367120	1	protein_coding	NSE2/MMS21 homolog, SMC5-SMC6 complex SUMO ligase [Source:HGNC Symbol;Acc:HGNC:26513]
ENSG00000153721	0.246725	-0.216913	0.545701	-0.410113	0.681723	1	154043	CNKSR3	6	154387504	154510659	-1	protein_coding	CNKSR family member 3 [Source:HGNC Symbol;Acc:HGNC:23034]
ENSG00000152382	0.846199	-0.216884	0.644624	-0.37002	0.711368	1	117143	TADA1	1	166856510	166876327	-1	protein_coding	transcriptional adaptor 1 [Source:HGNC Symbol;Acc:HGNC:30631]
ENSG00000256223	0.246633	-0.216876	0.545668	-0.410067	0.681757	1	7556	ZNF10	12	133130575	133159465	1	protein_coding	zinc finger protein 10 [Source:HGNC Symbol;Acc:HGNC:12879]
ENSG00000078070	7.19187	-0.21676	0.397679	-0.545471	0.585429	1	56922	MCCC1	3	183015218	183116075	-1	protein_coding	methylcrotonoyl-CoA carboxylase 1 [Source:HGNC Symbol;Acc:HGNC:6936]
ENSG00000142273	2.88587	-0.21669	0.538963	-0.433576	0.664597	1	23624	CBLC	19	44777869	44800634	1	protein_coding	Cbl proto-oncogene C [Source:HGNC Symbol;Acc:HGNC:15961]
ENSG00000188312	0.245877	-0.216567	0.545401	-0.40969	0.682033	1	401541	CENPP	9	92325484	92620533	1	protein_coding	centromere protein P [Source:HGNC Symbol;Acc:HGNC:32933]
ENSG00000106003	3.30062	-0.216566	0.497368	-0.431927	0.665795	1	3955	LFNG	7	2512529	2529177	1	protein_coding	LFNG O-fucosylpeptide 3-beta-N-acetylglucosaminyltransferase [Source:HGNC Symbol;Acc:HGNC:6560]
ENSG00000115641	9.71536	-0.21636	0.379232	-0.558347	0.576608	1	2274	FHL2	2	105357712	105438513	-1	protein_coding	four and a half LIM domains 2 [Source:HGNC Symbol;Acc:HGNC:3703]
ENSG00000242485	3.58752	-0.216351	0.540736	-0.412856	0.679712	1	55052	MRPL20	1	1401908	1407313	-1	protein_coding	mitochondrial ribosomal protein L20 [Source:HGNC Symbol;Acc:HGNC:14478]
ENSG00000165171	0.841899	-0.216287	0.643851	-0.369208	0.711972	1	155368	METTL27	7	73834590	73842535	-1	protein_coding	methyltransferase like 27 [Source:HGNC Symbol;Acc:HGNC:19068]
ENSG00000140471	0.590033	-0.216251	0.620595	-0.391604	0.695351	1	55180	LINS1	15	100559369	100603230	-1	protein_coding	lines homolog 1 [Source:HGNC Symbol;Acc:HGNC:30922]
ENSG00000272323	0.244985	-0.216202	0.545083	-0.409243	0.682361	1	NA	AC026801.3	5	34837549	34839278	-1	antisense_RNA
ENSG00000184731	2.32452	-0.216086	0.546878	-0.393808	0.693723	1	642273	FAM110C	2	38814	46870	-1	protein_coding	family with sequence similarity 110 member C [Source:HGNC Symbol;Acc:HGNC:33340]
ENSG00000111859	1.82492	-0.216033	0.58099	-0.307826	0.758215	1	4739	NEDD9	6	11183298	11382348	-1	protein_coding	neural precursor cell expressed, developmentally down-regulated 9 [Source:HGNC Symbol;Acc:HGNC:7733]
ENSG00000122547	3.63439	-0.21589	0.509447	-0.437187	0.661976	1	80820	EEPD1	7	36153149	36301543	1	protein_coding	endonuclease/exonuclease/phosphatase family domain containing 1 [Source:HGNC Symbol;Acc:HGNC:22223]
ENSG00000100216	5.71219	-0.215703	0.419173	-0.521571	0.601969	1	56993	TOMM22	22	38681948	38685421	1	protein_coding	translocase of outer mitochondrial membrane 22 [Source:HGNC Symbol;Acc:HGNC:18002]
ENSG00000119408	4.74879	-0.21568	0.449083	-0.486163	0.626852	1	10783	NEK6	9	124257606	124353307	1	protein_coding	NIMA related kinase 6 [Source:HGNC Symbol;Acc:HGNC:7749]
ENSG00000130294	16.9929	-0.215401	0.28566	-0.748437	0.454197	1	547	KIF1A	2	240713764	240820308	-1	protein_coding	kinesin family member 1A [Source:HGNC Symbol;Acc:HGNC:888]
ENSG00000115073	4.67957	-0.21539	0.480074	-0.46712	0.640414	1	10120	ACTR1B	2	97655963	97664107	-1	protein_coding	ARP1 actin related protein 1 homolog B [Source:HGNC Symbol;Acc:HGNC:168]
ENSG00000103423	5.08357	-0.215387	0.461161	-0.490817	0.623556	1	9093	DNAJA3	16	4425805	4456775	1	protein_coding	DnaJ heat shock protein family (Hsp40) member A3 [Source:HGNC Symbol;Acc:HGNC:11808]
ENSG00000106484	3.45625	-0.215384	0.534572	-0.449993	0.652716	1	4232	MEST	7	130486171	130506296	1	protein_coding	mesoderm specific transcript [Source:HGNC Symbol;Acc:HGNC:7028]
ENSG00000075399	0.642833	-0.215297	0.64206	-0.323597	0.746243	1	9605	VPS9D1	16	89707134	89720986	-1	protein_coding	VPS9 domain containing 1 [Source:HGNC Symbol;Acc:HGNC:13526]
ENSG00000105438	16.0664	-0.21526	0.278417	-0.77457	0.438594	1	10945	KDELR1	19	48382570	48391553	-1	protein_coding	KDEL endoplasmic reticulum protein retention receptor 1 [Source:HGNC Symbol;Acc:HGNC:6304]
ENSG00000232160	0.242076	-0.215003	0.544037	-0.407778	0.683436	1	101928578	RAP2C-AS1	X	132217147	132432862	1	antisense_RNA	RAP2C antisense RNA 1 [Source:HGNC Symbol;Acc:HGNC:40957]
ENSG00000147274	10.2658	-0.214866	0.343461	-0.628512	0.529669	1	27316	RBMX	X	136848004	136880764	-1	protein_coding	RNA binding motif protein, X-linked [Source:HGNC Symbol;Acc:HGNC:9910]
ENSG00000140450	3.71577	-0.214625	0.501447	-0.388732	0.697474	1	91947	ARRDC4	15	97960698	97973838	1	protein_coding	arrestin domain containing 4 [Source:HGNC Symbol;Acc:HGNC:28087]
ENSG00000128191	2.01547	-0.214517	0.555323	-0.365036	0.715084	1	54487	DGCR8	22	20080232	20111877	1	protein_coding	DGCR8, microprocessor complex subunit [Source:HGNC Symbol;Acc:HGNC:2847]
ENSG00000162032	2.68775	-0.214503	0.516424	-0.381	0.703203	1	90864	SPSB3	16	1776712	1793700	-1	protein_coding	splA/ryanodine receptor domain and SOCS box containing 3 [Source:HGNC Symbol;Acc:HGNC:30629]
ENSG00000204344	1.12253	-0.214443	0.623777	-0.319371	0.749445	1	8859	STK19	6	31971091	31982821	1	protein_coding	serine/threonine kinase 19 [Source:HGNC Symbol;Acc:HGNC:11398]
ENSG00000164611	2.46788	-0.21431	0.578039	-0.37415	0.708293	1	9232	PTTG1	5	160421822	160428744	1	protein_coding	pituitary tumor-transforming 1 [Source:HGNC Symbol;Acc:HGNC:9690]
ENSG00000167699	2.89988	-0.214247	0.564563	-0.401053	0.688381	1	51031	GLOD4	17	757097	783390	-1	protein_coding	glyoxalase domain containing 4 [Source:HGNC Symbol;Acc:HGNC:14111]
ENSG00000224032	1.97091	-0.2141	0.56406	-0.353142	0.723982	1	NA	EPB41L4A-AS1	5	112160526	112164276	1	lincRNA	EPB41L4A antisense RNA 1 [Source:HGNC Symbol;Acc:HGNC:30749]
ENSG00000155099	0.726428	-0.214076	0.644265	-0.340128	0.73376	1	55529	TMEM55A	8	90993796	91041064	-1	protein_coding	transmembrane protein 55A [Source:HGNC Symbol;Acc:HGNC:25452]
ENSG00000161970	0.656427	-0.214006	0.639354	-0.324303	0.745709	1	6154	RPL26	17	8377520	8383213	-1	protein_coding	ribosomal protein L26 [Source:HGNC Symbol;Acc:HGNC:10327]
ENSG00000087494	0.256572	-0.213837	0.547436	-0.382627	0.701996	1	5744	PTHLH	12	27958084	27972705	-1	protein_coding	parathyroid hormone like hormone [Source:HGNC Symbol;Acc:HGNC:9607]
ENSG00000168301	1.22129	-0.213787	0.63215	-0.32344	0.746362	1	200845	KCTD6	3	58492114	58502360	1	protein_coding	potassium channel tetramerization domain containing 6 [Source:HGNC Symbol;Acc:HGNC:22235]
ENSG00000213563	2.15535	-0.213782	0.597869	-0.437469	0.661772	1	414919	C8orf82	8	144525733	144529132	-1	protein_coding	chromosome 8 open reading frame 82 [Source:HGNC Symbol;Acc:HGNC:33826]
ENSG00000243667	0.238735	-0.213613	0.542815	-0.406078	0.684685	1	116143	WDR92	2	68122936	68157560	-1	protein_coding	WD repeat domain 92 [Source:HGNC Symbol;Acc:HGNC:25176]
ENSG00000150977	0.669241	-0.213512	0.644807	-0.275652	0.782816	1	196383	RILPL2	12	123410683	123436717	-1	protein_coding	Rab interacting lysosomal protein like 2 [Source:HGNC Symbol;Acc:HGNC:28787]
ENSG00000109689	1.55405	-0.213505	0.584638	-0.331301	0.740417	1	57620	STIM2	4	26857678	27025381	1	protein_coding	stromal interaction molecule 2 [Source:HGNC Symbol;Acc:HGNC:19205]
ENSG00000179912	2.06803	-0.213387	0.559567	-0.364622	0.715393	1	22864	R3HDM2	12	57253762	57431005	-1	protein_coding	R3H domain containing 2 [Source:HGNC Symbol;Acc:HGNC:29167]
ENSG00000079150	0.238139	-0.213363	0.542595	-0.405773	0.68491	1	51661	FKBP7	2	178463664	178478600	-1	protein_coding	FK506 binding protein 7 [Source:HGNC Symbol;Acc:HGNC:3723]
ENSG00000273014	0.238139	-0.213363	0.542595	-0.405773	0.68491	1	NA	AC018645.2	7	32758882	32759353	1	lincRNA
ENSG00000169957	4.81304	-0.213254	0.415527	-0.500233	0.616911	1	79724	ZNF768	16	30524001	30526821	-1	protein_coding	zinc finger protein 768 [Source:HGNC Symbol;Acc:HGNC:26273]
ENSG00000020922	0.841242	-0.213226	0.644692	-0.363941	0.715902	1	4361	MRE11	11	94415578	94493908	-1	protein_coding	MRE11 homolog, double strand break repair nuclease [Source:HGNC Symbol;Acc:HGNC:7230]
ENSG00000141293	0.720919	-0.213169	0.643645	-0.337639	0.735635	1	8631	SKAP1	17	48133440	48430275	-1	protein_coding	src kinase associated phosphoprotein 1 [Source:HGNC Symbol;Acc:HGNC:15605]
ENSG00000122545	11.4512	-0.213153	0.346511	-0.626019	0.531303	1	989	2025-09-07	7	35800932	35907105	1	protein_coding	septin 7 [Source:HGNC Symbol;Acc:HGNC:1717]
ENSG00000254598	0.902629	-0.213133	0.644263	-0.374572	0.707979	1	283106	CSNK2A3	11	11351942	11353357	-1	protein_coding	casein kinase 2 alpha 3 [Source:HGNC Symbol;Acc:HGNC:2458]
ENSG00000100625	1.03227	-0.212852	0.639727	-0.254456	0.799143	1	51804	SIX4	14	60709528	60724348	-1	protein_coding	SIX homeobox 4 [Source:HGNC Symbol;Acc:HGNC:10890]
ENSG00000138035	2.14832	-0.212776	0.595433	-0.437154	0.662	1	87178	PNPT1	2	55634265	55693910	-1	protein_coding	polyribonucleotide nucleotidyltransferase 1 [Source:HGNC Symbol;Acc:HGNC:23166]
ENSG00000282885	0.236606	-0.212719	0.542024	-0.404984	0.685489	1	NA	AL627171.2	14	49861176	49864326	-1	lincRNA
ENSG00000151498	1.09136	-0.212702	0.640055	-0.400677	0.688658	1	27034	ACAD8	11	134253495	134265855	1	protein_coding	acyl-CoA dehydrogenase family member 8 [Source:HGNC Symbol;Acc:HGNC:87]
ENSG00000099783	9.82924	-0.212603	0.348427	-0.61618	0.537775	1	4670	HNRNPM	19	8444767	8489114	1	protein_coding	heterogeneous nuclear ribonucleoprotein M [Source:HGNC Symbol;Acc:HGNC:5046]
ENSG00000197182	0.236279	-0.212581	0.541902	-0.404816	0.685613	1	400931	MIRLET7BHG	22	46053869	46113928	1	lincRNA	MIRLET7B host gene [Source:HGNC Symbol;Acc:HGNC:37189]
ENSG00000168769	0.767404	-0.212567	0.644606	-0.350215	0.726177	1	54790	TET2	4	105145875	105279816	1	protein_coding	tet methylcytosine dioxygenase 2 [Source:HGNC Symbol;Acc:HGNC:25941]
ENSG00000240023	0.20471	-0.212515	0.452988	-0.489359	0.624588	1	NA	AL133163.1	14	35388121	35389069	-1	processed_pseudogene
ENSG00000115844	0.20471	-0.212515	0.452988	-0.489359	0.624588	1	1746	DLX2	2	172099439	172102900	-1	protein_coding	distal-less homeobox 2 [Source:HGNC Symbol;Acc:HGNC:2915]
ENSG00000129244	0.252741	-0.212469	0.546203	-0.379708	0.704162	1	482	ATP1B2	17	7646627	7657768	1	protein_coding	ATPase Na+/K+ transporting subunit beta 2 [Source:HGNC Symbol;Acc:HGNC:805]
ENSG00000159069	4.72892	-0.212468	0.435656	-0.493495	0.621663	1	54461	FBXW5	9	136940435	136944696	-1	protein_coding	F-box and WD repeat domain containing 5 [Source:HGNC Symbol;Acc:HGNC:13613]
ENSG00000160551	7.53024	-0.212385	0.37856	-0.55393	0.579627	1	57551	TAOK1	17	29390464	29551904	1	protein_coding	TAO kinase 1 [Source:HGNC Symbol;Acc:HGNC:29259]
ENSG00000145730	13.5272	-0.212362	0.297551	-0.71342	0.475586	1	5066	PAM	5	102753981	103031105	1	protein_coding	peptidylglycine alpha-amidating monooxygenase [Source:HGNC Symbol;Acc:HGNC:8596]
ENSG00000125741	2.61087	-0.212361	0.529491	-0.394007	0.693576	1	80207	OPA3	19	45527427	45602212	-1	protein_coding	OPA3, outer mitochondrial membrane lipid metabolism regulator [Source:HGNC Symbol;Acc:HGNC:8142]
ENSG00000118705	54.8501	-0.212143	0.177983	-1.19911	0.230485	1	6185	RPN2	20	37178410	37241623	1	protein_coding	ribophorin II [Source:HGNC Symbol;Acc:HGNC:10382]
ENSG00000173171	0.917395	-0.21193	0.643548	-0.374121	0.708314	1	4580	MTX1	1	155208699	155213824	1	protein_coding	metaxin 1 [Source:HGNC Symbol;Acc:HGNC:7504]
ENSG00000120693	0.474764	-0.211916	0.61761	-0.261548	0.79367	1	4093	SMAD9	13	36844831	36920765	-1	protein_coding	SMAD family member 9 [Source:HGNC Symbol;Acc:HGNC:6774]
ENSG00000160584	1.11337	-0.211815	0.642495	-0.330791	0.740803	1	23387	SIK3	11	116843402	117098437	-1	protein_coding	SIK family kinase 3 [Source:HGNC Symbol;Acc:HGNC:29165]
ENSG00000143156	0.234445	-0.211805	0.541211	-0.403866	0.686311	1	29922	NME7	1	169132531	169367967	-1	protein_coding	NME/NM23 family member 7 [Source:HGNC Symbol;Acc:HGNC:20461]
ENSG00000115234	7.81845	-0.211347	0.405865	-0.548292	0.583491	1	9784	SNX17	2	27370496	27377533	1	protein_coding	sorting nexin 17 [Source:HGNC Symbol;Acc:HGNC:14979]
ENSG00000148688	0.967691	-0.211202	0.644224	-0.381408	0.7029	1	10556	RPP30	10	90871716	90908553	1	protein_coding	ribonuclease P/MRP subunit p30 [Source:HGNC Symbol;Acc:HGNC:17688]
ENSG00000142319	0.2458	-0.211153	0.545008	-0.371004	0.710634	1	6531	SLC6A3	5	1392790	1445430	-1	protein_coding	solute carrier family 6 member 3 [Source:HGNC Symbol;Acc:HGNC:11049]
ENSG00000165138	1.81821	-0.211129	0.61154	-0.410822	0.681203	1	203286	ANKS6	9	98731329	98796965	-1	protein_coding	ankyrin repeat and sterile alpha motif domain containing 6 [Source:HGNC Symbol;Acc:HGNC:26724]
ENSG00000215305	0.769443	-0.210783	0.644601	-0.348063	0.727793	1	64601	VPS16	20	2840703	2866732	1	protein_coding	VPS16, CORVET/HOPS core subunit [Source:HGNC Symbol;Acc:HGNC:14584]
ENSG00000260025	0.462206	-0.210746	0.614831	-0.261898	0.7934	1	NA	AC009414.2	2	36354749	36355114	-1	lincRNA
ENSG00000285872	0.243846	-0.210735	0.544626	-0.365369	0.714836	1	NA	NA	NA	NA	NA	NA	NA	NA
ENSG00000101189	5.83216	-0.210678	0.392375	-0.512814	0.608082	1	55257	MRGBP	20	62796453	62801738	1	protein_coding	MRG domain binding protein [Source:HGNC Symbol;Acc:HGNC:15866]
ENSG00000128283	18.5317	-0.21059	0.257194	-0.815103	0.415013	1	11135	CDC42EP1	22	37560447	37569405	1	protein_coding	CDC42 effector protein 1 [Source:HGNC Symbol;Acc:HGNC:17014]
ENSG00000188725	7.03268	-0.210501	0.378322	-0.562401	0.573843	1	643155	SMIM15	5	61157709	61162474	-1	protein_coding	small integral membrane protein 15 [Source:HGNC Symbol;Acc:HGNC:33861]
ENSG00000127324	53.5947	-0.210457	0.254112	-0.839889	0.40097	1	7103	TSPAN8	12	71125085	71441898	-1	protein_coding	tetraspanin 8 [Source:HGNC Symbol;Acc:HGNC:11855]
ENSG00000164896	3.11828	-0.210329	0.543158	-0.426477	0.66976	1	10922	FASTK	7	151076593	151080866	-1	protein_coding	Fas activated serine/threonine kinase [Source:HGNC Symbol;Acc:HGNC:24676]
ENSG00000138621	1.4804	-0.210298	0.6279	-0.3503	0.726114	1	60490	PPCDC	15	75023555	75117462	1	protein_coding	phosphopantothenoylcysteine decarboxylase [Source:HGNC Symbol;Acc:HGNC:28107]
ENSG00000100344	0.301353	-0.210248	0.401012	-0.510727	0.609542	1	80339	PNPLA3	22	43923739	43964488	1	protein_coding	patatin like phospholipase domain containing 3 [Source:HGNC Symbol;Acc:HGNC:18590]
ENSG00000177697	28.6363	-0.210119	0.287856	-0.735142	0.462253	1	977	CD151	11	832843	839831	1	protein_coding	CD151 molecule (Raph blood group) [Source:HGNC Symbol;Acc:HGNC:1630]
ENSG00000075711	5.43269	-0.21	0.429134	-0.489392	0.624564	1	1739	DLG1	3	197042560	197299300	-1	protein_coding	discs large MAGUK scaffold protein 1 [Source:HGNC Symbol;Acc:HGNC:2900]
ENSG00000168938	2.86202	-0.209844	0.548607	-0.414473	0.678528	1	5480	PPIC	5	123023250	123036741	-1	protein_coding	peptidylprolyl isomerase C [Source:HGNC Symbol;Acc:HGNC:9256]
ENSG00000105879	1.54121	-0.209707	0.589278	-0.321533	0.747806	1	79872	CBLL1	7	107743697	107761667	1	protein_coding	Cbl proto-oncogene like 1 [Source:HGNC Symbol;Acc:HGNC:21225]
ENSG00000285517	0.241027	-0.209627	0.54361	-0.364036	0.715831	1	NA	NA	NA	NA	NA	NA	NA	NA
ENSG00000100632	9.00616	-0.209405	0.389838	-0.549266	0.582823	1	2079	ERH	14	69380123	69398627	-1	protein_coding	ERH, mRNA splicing and mitosis factor [Source:HGNC Symbol;Acc:HGNC:3447]
ENSG00000129946	0.711821	-0.209278	0.643145	-0.331811	0.740032	1	25759	SHC2	19	416583	460996	-1	protein_coding	SHC adaptor protein 2 [Source:HGNC Symbol;Acc:HGNC:29869]
ENSG00000115825	2.44688	-0.209162	0.548956	-0.353485	0.723725	1	23683	PRKD3	2	37250502	37324808	-1	protein_coding	protein kinase D3 [Source:HGNC Symbol;Acc:HGNC:9408]
ENSG00000068745	3.93636	-0.208921	0.481101	-0.420654	0.674008	1	51447	IP6K2	3	48688003	48740353	-1	protein_coding	inositol hexakisphosphate kinase 2 [Source:HGNC Symbol;Acc:HGNC:17313]
ENSG00000160075	6.99642	-0.208852	0.401682	-0.52846	0.59718	1	29101	SSU72	1	1541673	1574869	-1	protein_coding	SSU72 homolog, RNA polymerase II CTD phosphatase [Source:HGNC Symbol;Acc:HGNC:25016]
ENSG00000101457	4.2884	-0.208545	0.443621	-0.447505	0.654511	1	116092	DNTTIP1	20	45791937	45811427	1	protein_coding	deoxynucleotidyltransferase terminal interacting protein 1 [Source:HGNC Symbol;Acc:HGNC:16160]
ENSG00000177054	1.98207	-0.208331	0.618028	-0.355249	0.722403	1	54503	ZDHHC13	11	19117099	19176422	1	protein_coding	zinc finger DHHC-type containing 13 [Source:HGNC Symbol;Acc:HGNC:18413]
ENSG00000139641	8.10611	-0.208113	0.368221	-0.562577	0.573723	1	23344	ESYT1	12	56118250	56144671	1	protein_coding	extended synaptotagmin 1 [Source:HGNC Symbol;Acc:HGNC:29534]
ENSG00000136367	0.651936	-0.208087	0.644738	-0.267102	0.789391	1	85446	ZFHX2	14	23520855	23556192	-1	protein_coding	zinc finger homeobox 2 [Source:HGNC Symbol;Acc:HGNC:20152]
ENSG00000148110	3.56352	-0.207743	0.483275	-0.435548	0.663165	1	84641	MFSD14B	9	94374551	94461042	1	protein_coding	major facilitator superfamily domain containing 14B [Source:HGNC Symbol;Acc:HGNC:23376]
ENSG00000134452	4.99714	-0.207682	0.432198	-0.468192	0.639647	1	84893	FBXO18	10	5890203	5937594	1	protein_coding	F-box protein, helicase, 18 [Source:HGNC Symbol;Acc:HGNC:13620]
ENSG00000163964	2.39278	-0.207648	0.576722	-0.397642	0.690894	1	54965	PIGX	3	196639775	196736007	1	protein_coding	phosphatidylinositol glycan anchor biosynthesis class X [Source:HGNC Symbol;Acc:HGNC:26046]
ENSG00000118985	13.6759	-0.207614	0.294404	-0.685978	0.492727	1	22936	ELL2	5	95885098	95962071	-1	protein_coding	elongation factor for RNA polymerase II 2 [Source:HGNC Symbol;Acc:HGNC:17064]
ENSG00000111481	11.8005	-0.207418	0.333692	-0.637509	0.523793	1	22818	COPZ1	12	54301202	54351849	1	protein_coding	coatomer protein complex subunit zeta 1 [Source:HGNC Symbol;Acc:HGNC:2243]
ENSG00000102401	1.81776	-0.207301	0.605313	-0.351058	0.725545	1	51566	ARMCX3	X	101622797	101627843	1	protein_coding	armadillo repeat containing, X-linked 3 [Source:HGNC Symbol;Acc:HGNC:24065]
ENSG00000163468	31.1694	-0.207257	0.241233	-0.866055	0.38646	1	7203	CCT3	1	156308968	156367873	-1	protein_coding	chaperonin containing TCP1 subunit 3 [Source:HGNC Symbol;Acc:HGNC:1616]
ENSG00000116793	0.651563	-0.20717	0.640235	-0.313216	0.754117	1	10745	PHTF1	1	113696831	113759489	-1	protein_coding	putative homeodomain transcription factor 1 [Source:HGNC Symbol;Acc:HGNC:8939]
ENSG00000126460	1.61782	-0.20706	0.600583	-0.317902	0.75056	1	5639	PRRG2	19	49580646	49591015	1	protein_coding	proline rich and Gla domain 2 [Source:HGNC Symbol;Acc:HGNC:9470]
ENSG00000173083	0.379895	-0.207042	0.401012	-0.538413	0.590292	1	10855	HPSE	4	83292461	83335153	-1	protein_coding	heparanase [Source:HGNC Symbol;Acc:HGNC:5164]
ENSG00000173889	4.9433	-0.206897	0.446347	-0.449347	0.653181	1	80012	PHC3	3	170086732	170181749	-1	protein_coding	polyhomeotic homolog 3 [Source:HGNC Symbol;Acc:HGNC:15682]
ENSG00000105364	1.99005	-0.206731	0.589198	-0.368761	0.712306	1	51073	MRPL4	19	10251901	10260045	1	protein_coding	mitochondrial ribosomal protein L4 [Source:HGNC Symbol;Acc:HGNC:14276]
ENSG00000113194	5.67979	-0.206387	0.466912	-0.456602	0.647957	1	23197	FAF2	5	176447628	176510074	1	protein_coding	Fas associated factor family member 2 [Source:HGNC Symbol;Acc:HGNC:24666]
ENSG00000132436	1.00499	-0.206347	0.640952	-0.38264	0.701987	1	63979	FIGNL1	7	50444128	50542535	-1	protein_coding	fidgetin like 1 [Source:HGNC Symbol;Acc:HGNC:13286]
ENSG00000143127	0.232869	-0.206249	0.540473	-0.361954	0.717386	1	8515	ITGA10	1	145891208	145910189	-1	protein_coding	integrin subunit alpha 10 [Source:HGNC Symbol;Acc:HGNC:6135]
ENSG00000074527	5.78113	-0.206216	0.477346	-0.440725	0.659412	1	59277	NTN4	12	95657807	95791152	-1	protein_coding	netrin 4 [Source:HGNC Symbol;Acc:HGNC:13658]
ENSG00000196655	1.08377	-0.206167	0.6374	-0.392221	0.694895	1	51399	TRAPPC4	11	119018432	119025454	1	protein_coding	trafficking protein particle complex 4 [Source:HGNC Symbol;Acc:HGNC:19943]
ENSG00000039139	0.232219	-0.206113	0.540344	-0.360422	0.718532	1	1767	DNAH5	5	13690331	13944543	-1	protein_coding	dynein axonemal heavy chain 5 [Source:HGNC Symbol;Acc:HGNC:2950]
ENSG00000084112	4.95373	-0.206078	0.42621	-0.461469	0.644462	1	54434	SSH1	12	108778192	108857590	-1	protein_coding	slingshot protein phosphatase 1 [Source:HGNC Symbol;Acc:HGNC:30579]
ENSG00000148484	3.92004	-0.206039	0.500463	-0.444607	0.656604	1	6251	RSU1	10	16590611	16817528	-1	protein_coding	Ras suppressor protein 1 [Source:HGNC Symbol;Acc:HGNC:10464]
ENSG00000162736	8.64735	-0.206037	0.412049	-0.526375	0.598627	1	23385	NCSTN	1	160343272	160358952	1	protein_coding	nicastrin [Source:HGNC Symbol;Acc:HGNC:17091]
ENSG00000197785	1.18065	-0.205981	0.64451	-0.472902	0.636283	1	55210	ATAD3A	1	1512151	1534687	1	protein_coding	ATPase family, AAA domain containing 3A [Source:HGNC Symbol;Acc:HGNC:25567]
ENSG00000167037	0.23161	-0.205869	0.540115	-0.35877	0.719767	1	129049	SGSM1	22	24806169	24927578	1	protein_coding	small G protein signaling modulator 1 [Source:HGNC Symbol;Acc:HGNC:29410]
ENSG00000146067	1.60727	-0.205843	0.578929	-0.328937	0.742203	1	54540	FAM193B	5	177519788	177554541	-1	protein_coding	family with sequence similarity 193 member B [Source:HGNC Symbol;Acc:HGNC:25524]
ENSG00000204977	1.61861	-0.205797	0.596122	-0.31858	0.750045	1	10206	TRIM13	13	49995888	50020481	1	protein_coding	tripartite motif containing 13 [Source:HGNC Symbol;Acc:HGNC:9976]
ENSG00000175895	2.11523	-0.205754	0.573183	-0.346232	0.729168	1	79666	PLEKHF2	8	95133804	95156684	1	protein_coding	pleckstrin homology and FYVE domain containing 2 [Source:HGNC Symbol;Acc:HGNC:20757]
ENSG00000214293	0.580877	-0.205531	0.633487	-0.291297	0.770824	1	100505854	APTR	7	77657660	77696265	-1	lincRNA	Alu-mediated CDKN1A/p21 transcriptional regulator (non-protein coding) [Source:HGNC Symbol;Acc:HGNC:44173]
ENSG00000139737	0.230613	-0.205513	0.53978	-0.356254	0.721651	1	122060	SLAIN1	13	77697854	77764242	1	protein_coding	SLAIN motif family member 1 [Source:HGNC Symbol;Acc:HGNC:26387]
ENSG00000099817	6.77733	-0.205391	0.417304	-0.508614	0.611023	1	5434	POLR2E	19	1086579	1095380	-1	protein_coding	RNA polymerase II subunit E [Source:HGNC Symbol;Acc:HGNC:9192]
ENSG00000182504	0.733013	-0.205375	0.64483	-0.282076	0.777885	1	79598	CEP97	3	101723925	101770562	1	protein_coding	centrosomal protein 97 [Source:HGNC Symbol;Acc:HGNC:26244]
ENSG00000163864	0.230203	-0.205356	0.539633	-0.35676	0.721271	1	349565	NMNAT3	3	139560180	139678017	-1	protein_coding	nicotinamide nucleotide adenylyltransferase 3 [Source:HGNC Symbol;Acc:HGNC:20989]
ENSG00000185298	2.03351	-0.205334	0.586905	-0.370654	0.710895	1	339230	CCDC137	17	81666364	81673904	1	protein_coding	coiled-coil domain containing 137 [Source:HGNC Symbol;Acc:HGNC:33451]
ENSG00000168522	4.36858	-0.205334	0.474844	-0.421513	0.673381	1	2339	FNTA	8	43034194	43085788	1	protein_coding	farnesyltransferase, CAAX box, alpha [Source:HGNC Symbol;Acc:HGNC:3782]
ENSG00000189067	28.1398	-0.205302	0.218769	-0.936594	0.348968	1	9516	LITAF	16	11547722	11636381	-1	protein_coding	lipopolysaccharide induced TNF factor [Source:HGNC Symbol;Acc:HGNC:16841]
ENSG00000142546	2.78444	-0.20514	0.589018	-0.357148	0.720981	1	51070	NOSIP	19	49555711	49590262	-1	protein_coding	nitric oxide synthase interacting protein [Source:HGNC Symbol;Acc:HGNC:17946]
ENSG00000130449	3.16811	-0.204838	0.505741	-0.381607	0.702753	1	57688	ZSWIM6	5	61332273	61546170	1	protein_coding	zinc finger SWIM-type containing 6 [Source:HGNC Symbol;Acc:HGNC:29316]
ENSG00000012061	3.79218	-0.204697	0.508105	-0.38892	0.697335	1	2067	ERCC1	19	45407333	45478828	-1	protein_coding	ERCC excision repair 1, endonuclease non-catalytic subunit [Source:HGNC Symbol;Acc:HGNC:3433]
ENSG00000103978	0.900752	-0.204629	0.642798	-0.36313	0.716507	1	25963	TMEM87A	15	42210452	42273663	-1	protein_coding	transmembrane protein 87A [Source:HGNC Symbol;Acc:HGNC:24522]
ENSG00000178053	5.95016	-0.204431	0.410074	-0.50244	0.615358	1	4291	MLF1	3	158571163	158607252	1	protein_coding	myeloid leukemia factor 1 [Source:HGNC Symbol;Acc:HGNC:7125]
ENSG00000110619	3.80463	-0.204409	0.486427	-0.431179	0.666338	1	833	CARS	11	3000922	3057613	-1	protein_coding	cysteinyl-tRNA synthetase [Source:HGNC Symbol;Acc:HGNC:1493]
ENSG00000143258	0.645473	-0.204236	0.641052	-0.308176	0.757948	1	27005	USP21	1	161159450	161165723	1	protein_coding	ubiquitin specific peptidase 21 [Source:HGNC Symbol;Acc:HGNC:12620]
ENSG00000117479	4.10235	-0.204162	0.482204	-0.4088	0.682686	1	10560	SLC19A2	1	169463909	169486003	-1	protein_coding	solute carrier family 19 member 2 [Source:HGNC Symbol;Acc:HGNC:10938]
ENSG00000163348	3.47827	-0.204144	0.501693	-0.410928	0.681125	1	90780	PYGO2	1	154957026	154963853	-1	protein_coding	pygopus family PHD finger 2 [Source:HGNC Symbol;Acc:HGNC:30257]
ENSG00000152219	1.12052	-0.204115	0.62295	-0.303501	0.761508	1	120534	ARL14EP	11	30323051	30338227	1	protein_coding	ADP ribosylation factor like GTPase 14 effector protein [Source:HGNC Symbol;Acc:HGNC:26798]
ENSG00000135677	18.78	-0.203837	0.290339	-0.698478	0.484878	1	2799	GNS	12	64713445	64759447	-1	protein_coding	glucosamine (N-acetyl)-6-sulfatase [Source:HGNC Symbol;Acc:HGNC:4422]
ENSG00000138640	4.88765	-0.20377	0.416556	-0.459413	0.645937	1	10144	FAM13A	4	88725955	89111398	-1	protein_coding	family with sequence similarity 13 member A [Source:HGNC Symbol;Acc:HGNC:19367]
ENSG00000197535	0.704202	-0.203741	0.642583	-0.323291	0.746475	1	4644	MYO5A	15	52307283	52529050	-1	protein_coding	myosin VA [Source:HGNC Symbol;Acc:HGNC:7602]
ENSG00000062650	2.91426	-0.203662	0.51525	-0.368238	0.712696	1	23063	WAPL	10	86435256	86521815	-1	protein_coding	WAPL cohesin release factor [Source:HGNC Symbol;Acc:HGNC:23293]
ENSG00000145734	3.21741	-0.202571	0.483717	-0.407052	0.68397	1	55814	BDP1	5	71455615	71567820	1	protein_coding	B double prime 1, subunit of RNA polymerase III transcription initiation factor IIIB [Source:HGNC Symbol;Acc:HGNC:13652]
ENSG00000070756	66.6634	-0.20253	0.176791	-1.14182	0.25353	1	26986	PABPC1	8	100685816	100722809	-1	protein_coding	poly(A) binding protein cytoplasmic 1 [Source:HGNC Symbol;Acc:HGNC:8554]
ENSG00000105865	0.646802	-0.202432	0.639277	-0.306124	0.75951	1	11062	DUS4L	7	107563484	107578464	1	protein_coding	dihydrouridine synthase 4 like [Source:HGNC Symbol;Acc:HGNC:21517]
ENSG00000187193	0.192535	-0.202365	0.527237	-0.385426	0.699922	1	4501	MT1X	16	56682424	56684196	1	protein_coding	metallothionein 1X [Source:HGNC Symbol;Acc:HGNC:7405]
ENSG00000047410	4.01461	-0.20236	0.490414	-0.429082	0.667864	1	7175	TPR	1	186311652	186375693	-1	protein_coding	translocated promoter region, nuclear basket protein [Source:HGNC Symbol;Acc:HGNC:12017]
ENSG00000183011	1.09192	-0.202307	0.640687	-0.385449	0.699905	1	84316	NAA38	17	7856685	7885238	-1	protein_coding	N(alpha)-acetyltransferase 38, NatC auxiliary subunit [Source:HGNC Symbol;Acc:HGNC:28212]
ENSG00000132604	2.21628	-0.202262	0.574256	-0.382392	0.702171	1	7014	TERF2	16	69355561	69408571	-1	protein_coding	telomeric repeat binding factor 2 [Source:HGNC Symbol;Acc:HGNC:11729]
ENSG00000114391	27.9435	-0.202171	0.271981	-0.744824	0.456378	1	6152	RPL24	3	101681091	101686782	-1	protein_coding	ribosomal protein L24 [Source:HGNC Symbol;Acc:HGNC:10325]
ENSG00000176641	1.06924	-0.202165	0.62265	-0.264085	0.791714	1	220441	RNF152	18	61808063	61894247	-1	protein_coding	ring finger protein 152 [Source:HGNC Symbol;Acc:HGNC:26811]
ENSG00000079785	6.7949	-0.202106	0.426109	-0.496634	0.619447	1	1653	DDX1	2	15591178	15631111	1	protein_coding	DEAD-box helicase 1 [Source:HGNC Symbol;Acc:HGNC:2734]
ENSG00000046604	30.9477	-0.201855	0.219635	-0.922569	0.356232	1	1829	DSG2	18	31498043	31549008	1	protein_coding	desmoglein 2 [Source:HGNC Symbol;Acc:HGNC:3049]
ENSG00000250305	0.191548	-0.201851	0.526748	-0.384806	0.700381	1	57604	KIAA1456	8	12945642	13031503	1	protein_coding	KIAA1456 [Source:HGNC Symbol;Acc:HGNC:26725]
ENSG00000100242	14.609	-0.20137	0.286526	-0.699956	0.483954	1	25777	SUN2	22	38734725	38794143	-1	protein_coding	Sad1 and UNC84 domain containing 2 [Source:HGNC Symbol;Acc:HGNC:14210]
ENSG00000231274	0.465424	-0.20137	0.611957	-0.247255	0.804711	1	100130827	SBK3	19	55540656	55545543	-1	protein_coding	SH3 domain binding kinase family member 3 [Source:HGNC Symbol;Acc:HGNC:44121]
ENSG00000168216	6.73462	-0.201269	0.390243	-0.521012	0.602358	1	55788	LMBRD1	6	69675802	69797111	-1	protein_coding	LMBR1 domain containing 1 [Source:HGNC Symbol;Acc:HGNC:23038]
ENSG00000197747	28.4106	-0.201035	0.304116	-0.661045	0.508584	1	6281	S100A10	1	151982915	151994390	-1	protein_coding	S100 calcium binding protein A10 [Source:HGNC Symbol;Acc:HGNC:10487]
ENSG00000134046	7.03575	-0.200866	0.379936	-0.527801	0.597637	1	8932	MBD2	18	54151601	54224788	-1	protein_coding	methyl-CpG binding domain protein 2 [Source:HGNC Symbol;Acc:HGNC:6917]
ENSG00000166478	1.60911	-0.200789	0.591178	-0.312723	0.754491	1	7702	ZNF143	11	9460319	9528524	1	protein_coding	zinc finger protein 143 [Source:HGNC Symbol;Acc:HGNC:12928]
ENSG00000015676	8.84695	-0.200721	0.388562	-0.531985	0.594736	1	23386	NUDCD3	7	44379121	44490880	-1	protein_coding	NudC domain containing 3 [Source:HGNC Symbol;Acc:HGNC:22208]
ENSG00000174796	0.720178	-0.200447	0.643631	-0.275539	0.782902	1	152815	THAP6	4	75513946	75550473	1	protein_coding	THAP domain containing 6 [Source:HGNC Symbol;Acc:HGNC:23189]
ENSG00000164199	0.765202	-0.200424	0.644607	-0.332468	0.739536	1	84059	ADGRV1	5	90529344	91164437	1	protein_coding	adhesion G protein-coupled receptor V1 [Source:HGNC Symbol;Acc:HGNC:17416]
ENSG00000092148	16.2621	-0.200414	0.274003	-0.720634	0.471134	1	25831	HECTD1	14	31100112	31207804	-1	protein_coding	HECT domain E3 ubiquitin protein ligase 1 [Source:HGNC Symbol;Acc:HGNC:20157]
ENSG00000180329	1.83853	-0.200405	0.606671	-0.340133	0.733757	1	124808	CCDC43	17	44673069	44689779	-1	protein_coding	coiled-coil domain containing 43 [Source:HGNC Symbol;Acc:HGNC:26472]
ENSG00000217094	0.713871	-0.200318	0.639993	-0.320432	0.748641	1	NA	PPIAP31	10	32188323	32188817	-1	processed_pseudogene	peptidylprolyl isomerase A pseudogene 31 [Source:HGNC Symbol;Acc:HGNC:44962]
ENSG00000139239	2.2727	-0.200312	0.568285	-0.348092	0.727771	1	NA	AC078814.1	12	62965325	62965969	1	processed_pseudogene
ENSG00000149806	13.1175	-0.200096	0.348172	-0.573287	0.566451	1	2197	FAU	11	65120628	65122473	-1	protein_coding	FAU, ubiquitin like and ribosomal protein S30 fusion [Source:HGNC Symbol;Acc:HGNC:3597]
ENSG00000111669	80.7143	-0.200071	0.208877	-0.956719	0.338709	1	7167	TPI1	12	6867119	6870948	1	protein_coding	triosephosphate isomerase 1 [Source:HGNC Symbol;Acc:HGNC:12009]
ENSG00000168028	60.1022	-0.19999	0.209371	-0.954742	0.339708	1	3921	RPSA	3	39406689	39412542	1	protein_coding	ribosomal protein SA [Source:HGNC Symbol;Acc:HGNC:6502]
ENSG00000226287	0.663151	-0.199959	0.644307	-0.254312	0.799255	1	84222	TMEM191A	22	20701114	20704606	1	transcribed_unprocessed_pseudogene	transmembrane protein 191A (pseudogene) [Source:HGNC Symbol;Acc:HGNC:25317]
ENSG00000169241	7.70827	-0.199869	0.3908	-0.515725	0.606046	1	55974	SLC50A1	1	155135344	155138857	1	protein_coding	solute carrier family 50 member 1 [Source:HGNC Symbol;Acc:HGNC:30657]
ENSG00000219607	0.187669	-0.199815	0.524796	-0.382346	0.702205	1	648791	PPP1R3G	6	5084581	5089487	1	protein_coding	protein phosphatase 1 regulatory subunit 3G [Source:HGNC Symbol;Acc:HGNC:14945]
ENSG00000205002	0.187669	-0.199815	0.524796	-0.382346	0.702205	1	441376	AARD	8	116938199	116944487	1	protein_coding	alanine and arginine rich domain containing protein [Source:HGNC Symbol;Acc:HGNC:33842]
ENSG00000143355	0.187669	-0.199815	0.524796	-0.382346	0.702205	1	56956	LHX9	1	197911902	197935478	1	protein_coding	LIM homeobox 9 [Source:HGNC Symbol;Acc:HGNC:14222]
ENSG00000064102	1.78721	-0.199491	0.575075	-0.33771	0.735582	1	55726	INTS13	12	26905181	26938326	-1	protein_coding	integrator complex subunit 13 [Source:HGNC Symbol;Acc:HGNC:20174]
ENSG00000118197	0.81774	-0.199485	0.644659	-0.342532	0.73195	1	83479	DDX59	1	200623896	200669969	-1	protein_coding	DEAD-box helicase 59 [Source:HGNC Symbol;Acc:HGNC:25360]
ENSG00000162543	0.180352	-0.199458	0.441074	-0.45244	0.650952	1	127733	UBXN10	1	20186085	20196048	1	protein_coding	UBX domain protein 10 [Source:HGNC Symbol;Acc:HGNC:26354]
ENSG00000156463	1.6252	-0.199418	0.63027	-0.324137	0.745834	1	153769	SH3RF2	5	145936579	146081791	1	protein_coding	SH3 domain containing ring finger 2 [Source:HGNC Symbol;Acc:HGNC:26299]
ENSG00000106355	4.14845	-0.199316	0.503893	-0.408777	0.682704	1	23658	LSM5	7	32485332	32495283	-1	protein_coding	LSM5 homolog, U6 small nuclear RNA and mRNA degradation associated [Source:HGNC Symbol;Acc:HGNC:17162]
ENSG00000114988	4.97128	-0.199303	0.426487	-0.454983	0.649122	1	81562	LMAN2L	2	96705929	96740064	-1	protein_coding	lectin, mannose binding 2 like [Source:HGNC Symbol;Acc:HGNC:19263]
ENSG00000167065	0.771401	-0.199192	0.644622	-0.33078	0.74081	1	150290	DUSP18	22	30652051	30667890	-1	protein_coding	dual specificity phosphatase 18 [Source:HGNC Symbol;Acc:HGNC:18484]
ENSG00000180764	0.186378	-0.199131	0.524135	-0.381519	0.702818	1	NA	PIPSL	10	93958191	93961540	-1	transcribed_processed_pseudogene	PIP5K1A and PSMD4-like, pseudogene [Source:HGNC Symbol;Acc:HGNC:23733]
ENSG00000214530	10.8537	-0.198863	0.342163	-0.575807	0.564746	1	10809	STARD10	11	72754729	72794168	-1	protein_coding	StAR related lipid transfer domain containing 10 [Source:HGNC Symbol;Acc:HGNC:10666]
ENSG00000013392	0.948408	-0.198782	0.643477	-0.362299	0.717129	1	112611	RWDD2A	6	83193379	83198932	1	protein_coding	RWD domain containing 2A [Source:HGNC Symbol;Acc:HGNC:21385]
ENSG00000204685	0.18554	-0.198684	0.523703	-0.380979	0.703219	1	NA	STARD7-AS1	2	96208416	96242621	1	processed_transcript	STARD7 antisense RNA 1 [Source:HGNC Symbol;Acc:HGNC:40827]
ENSG00000272886	1.79889	-0.198428	0.575199	-0.335818	0.737008	1	55802	DCP1A	3	53283428	53347610	-1	protein_coding	decapping mRNA 1A [Source:HGNC Symbol;Acc:HGNC:18714]
ENSG00000005302	1.6674	-0.198408	0.600399	-0.309627	0.756845	1	10943	MSL3	X	11758159	11775753	1	protein_coding	MSL complex subunit 3 [Source:HGNC Symbol;Acc:HGNC:7370]
ENSG00000117228	1.44167	-0.198336	0.63167	-0.328461	0.742563	1	2633	GBP1	1	89052319	89065360	-1	protein_coding	guanylate binding protein 1 [Source:HGNC Symbol;Acc:HGNC:4182]
ENSG00000152464	0.948557	-0.198297	0.643487	-0.361655	0.71761	1	10557	RPP38	10	15097180	15139818	1	protein_coding	ribonuclease P/MRP subunit p38 [Source:HGNC Symbol;Acc:HGNC:30329]
ENSG00000284948	0.18479	-0.198284	0.523314	-0.380494	0.703579	1	NA	NA	NA	NA	NA	NA	NA	NA
ENSG00000166033	0.184366	-0.198057	0.523093	-0.38022	0.703782	1	5654	HTRA1	10	122461525	122514908	1	protein_coding	HtrA serine peptidase 1 [Source:HGNC Symbol;Acc:HGNC:9476]
ENSG00000227827	0.184366	-0.198057	0.523093	-0.38022	0.703782	1	NA	AC138969.2	16	16356224	16377507	1	unprocessed_pseudogene
ENSG00000156050	0.184356	-0.198051	0.523088	-0.380213	0.703787	1	145483	FAM161B	14	73931501	73950414	-1	protein_coding	family with sequence similarity 161 member B [Source:HGNC Symbol;Acc:HGNC:19854]
ENSG00000186235	0.184236	-0.197987	0.523025	-0.380136	0.703845	1	151174	AC016757.1	2	238224552	238231677	-1	processed_transcript
ENSG00000167671	5.9707	-0.197901	0.423821	-0.474701	0.635	1	80700	UBXN6	19	4444999	4457822	-1	protein_coding	UBX domain protein 6 [Source:HGNC Symbol;Acc:HGNC:14928]
ENSG00000151572	0.184052	-0.197888	0.522929	-0.380016	0.703933	1	121601	ANO4	12	100717526	101128641	1	protein_coding	anoctamin 4 [Source:HGNC Symbol;Acc:HGNC:23837]
ENSG00000226510	0.183802	-0.197754	0.522799	-0.379854	0.704054	1	100862728	UPK1A-AS1	19	35667948	35673291	-1	antisense_RNA	UPK1A antisense RNA 1 [Source:HGNC Symbol;Acc:HGNC:40603]
ENSG00000125352	1.49517	-0.19775	0.612278	-0.342401	0.732049	1	7737	RNF113A	X	119870475	119871827	-1	protein_coding	ring finger protein 113A [Source:HGNC Symbol;Acc:HGNC:12974]
ENSG00000106245	4.1617	-0.197608	0.467345	-0.426259	0.669919	1	8896	BUD31	7	99408641	99419616	1	protein_coding	BUD31 homolog [Source:HGNC Symbol;Acc:HGNC:29629]
ENSG00000226742	0.715774	-0.197458	0.643686	-0.270339	0.786899	1	440498	HSBP1L1	18	79964561	79970822	1	protein_coding	heat shock factor binding protein 1 like 1 [Source:HGNC Symbol;Acc:HGNC:37243]
ENSG00000233045	0.183075	-0.197363	0.522417	-0.379381	0.704405	1	NA	AC097523.1	2	138278574	138279210	1	processed_pseudogene
ENSG00000157833	0.183075	-0.197363	0.522417	-0.379381	0.704405	1	150946	GAREM2	2	26173091	26189663	1	protein_coding	GRB2 associated regulator of MAPK1 subtype 2 [Source:HGNC Symbol;Acc:HGNC:27172]
ENSG00000137876	9.79577	-0.197342	0.358561	-0.557681	0.577063	1	51187	RSL24D1	15	55180806	55197067	-1	protein_coding	ribosomal L24 domain containing 1 [Source:HGNC Symbol;Acc:HGNC:18479]
ENSG00000181038	1.14548	-0.197255	0.62062	-0.271422	0.786067	1	124512	METTL23	17	76726830	76733936	1	protein_coding	methyltransferase like 23 [Source:HGNC Symbol;Acc:HGNC:26988]
ENSG00000180921	19.1987	-0.197201	0.26391	-0.749357	0.453642	1	286077	FAM83H	8	143723933	143733801	-1	protein_coding	family with sequence similarity 83 member H [Source:HGNC Symbol;Acc:HGNC:24797]
ENSG00000114315	7.06853	-0.19713	0.386711	-0.51402	0.607238	1	3280	HES1	3	194136145	194138732	1	protein_coding	hes family bHLH transcription factor 1 [Source:HGNC Symbol;Acc:HGNC:5192]
ENSG00000060642	0.945572	-0.19705	0.643516	-0.359825	0.718978	1	55650	PIGV	1	26787472	26798398	1	protein_coding	phosphatidylinositol glycan anchor biosynthesis class V [Source:HGNC Symbol;Acc:HGNC:26031]
ENSG00000114416	21.7104	-0.19704	0.255942	-0.767915	0.442537	1	8087	FXR1	3	180868141	180982753	1	protein_coding	FMR1 autosomal homolog 1 [Source:HGNC Symbol;Acc:HGNC:4023]
ENSG00000171564	0.182417	-0.197008	0.52207	-0.378951	0.704724	1	2244	FGB	4	154562956	154571086	1	protein_coding	fibrinogen beta chain [Source:HGNC Symbol;Acc:HGNC:3662]
ENSG00000029639	0.182417	-0.197008	0.52207	-0.378951	0.704724	1	51106	TFB1M	6	155257509	155314493	-1	protein_coding	transcription factor B1, mitochondrial [Source:HGNC Symbol;Acc:HGNC:17037]
ENSG00000172183	4.22977	-0.196852	0.504043	-0.421447	0.673429	1	3669	ISG20	15	88636153	88656483	1	protein_coding	interferon stimulated exonuclease gene 20 [Source:HGNC Symbol;Acc:HGNC:6130]
ENSG00000166987	5.47438	-0.196761	0.40388	-0.474358	0.635245	1	114785	MBD6	12	57520710	57530148	1	protein_coding	methyl-CpG binding domain protein 6 [Source:HGNC Symbol;Acc:HGNC:20445]
ENSG00000176387	1.32624	-0.19675	0.627275	-0.31492	0.752823	1	3291	HSD11B2	16	67430652	67437553	1	protein_coding	hydroxysteroid 11-beta dehydrogenase 2 [Source:HGNC Symbol;Acc:HGNC:5209]
ENSG00000149547	11.5922	-0.19651	0.30932	-0.638611	0.523076	1	9538	EI24	11	125569216	125584687	1	protein_coding	EI24, autophagy associated transmembrane protein [Source:HGNC Symbol;Acc:HGNC:13276]
ENSG00000152439	0.181429	-0.196474	0.521546	-0.378304	0.705205	1	374928	ZNF773	19	57499915	57518404	1	protein_coding	zinc finger protein 773 [Source:HGNC Symbol;Acc:HGNC:30487]
ENSG00000124641	1.31908	-0.19643	0.634422	-0.40168	0.68792	1	9477	MED20	6	41905354	41921139	-1	protein_coding	mediator complex subunit 20 [Source:HGNC Symbol;Acc:HGNC:16840]
ENSG00000165233	1.57739	-0.196427	0.609529	-0.346967	0.728616	1	84270	CARD19	9	93096218	93113283	1	protein_coding	caspase recruitment domain family member 19 [Source:HGNC Symbol;Acc:HGNC:28148]
ENSG00000218891	1.98638	-0.196427	0.595638	-0.348045	0.727806	1	163033	ZNF579	19	55576770	55580845	-1	protein_coding	zinc finger protein 579 [Source:HGNC Symbol;Acc:HGNC:26646]
ENSG00000122033	1.2454	-0.196411	0.620483	-0.310619	0.75609	1	219402	MTIF3	13	27435643	27450591	-1	protein_coding	mitochondrial translational initiation factor 3 [Source:HGNC Symbol;Acc:HGNC:29788]
ENSG00000011021	0.724263	-0.196364	0.644792	-0.268689	0.788169	1	1185	CLCN6	1	11806096	11843144	1	protein_coding	chloride voltage-gated channel 6 [Source:HGNC Symbol;Acc:HGNC:2024]
ENSG00000226564	0.181113	-0.196302	0.521377	-0.378096	0.705359	1	NA	FTH1P20	2	180872867	180873414	-1	processed_pseudogene	ferritin heavy chain 1 pseudogene 20 [Source:HGNC Symbol;Acc:HGNC:37639]
ENSG00000124429	4.09856	-0.196196	0.502481	-0.427246	0.6692	1	79983	POF1B	X	85277396	85379743	-1	protein_coding	premature ovarian failure, 1B [Source:HGNC Symbol;Acc:HGNC:13711]
ENSG00000170348	37.5105	-0.195753	0.223051	-0.883394	0.377024	1	10972	TMED10	14	75131470	75176631	-1	protein_coding	transmembrane p24 trafficking protein 10 [Source:HGNC Symbol;Acc:HGNC:16998]
ENSG00000176058	2.50293	-0.195668	0.546104	-0.366883	0.713706	1	286262	TPRN	9	137191617	137204193	-1	protein_coding	taperin [Source:HGNC Symbol;Acc:HGNC:26894]
ENSG00000123908	14.6441	-0.195645	0.328243	-0.584759	0.55871	1	27161	AGO2	8	140520156	140635619	-1	protein_coding	argonaute 2, RISC catalytic component [Source:HGNC Symbol;Acc:HGNC:3263]
ENSG00000008735	1.07016	-0.1955	0.631828	-0.247745	0.804331	1	23542	MAPK8IP2	22	50600685	50613981	1	protein_coding	mitogen-activated protein kinase 8 interacting protein 2 [Source:HGNC Symbol;Acc:HGNC:6883]
ENSG00000124006	4.12526	-0.195446	0.470826	-0.402886	0.687032	1	23363	OBSL1	2	219550729	219571859	-1	protein_coding	obscurin like 1 [Source:HGNC Symbol;Acc:HGNC:29092]
ENSG00000134030	2.99613	-0.195406	0.500258	-0.367586	0.713182	1	9811	CTIF	18	48539046	48863217	1	protein_coding	cap binding complex dependent translation initiation factor [Source:HGNC Symbol;Acc:HGNC:23925]
ENSG00000162302	2.29524	-0.195351	0.575724	-0.359643	0.719114	1	8986	RPS6KA4	11	64359148	64372215	1	protein_coding	ribosomal protein S6 kinase A4 [Source:HGNC Symbol;Acc:HGNC:10433]
ENSG00000279407	0.173374	-0.195291	0.437142	-0.434458	0.663956	1	NA	AC007191.1	19	45714387	45717381	-1	TEC
ENSG00000000457	2.05508	-0.195227	0.580726	-0.344195	0.7307	1	57147	SCYL3	1	169849631	169894267	-1	protein_coding	SCY1 like pseudokinase 3 [Source:HGNC Symbol;Acc:HGNC:19285]
ENSG00000177169	7.98899	-0.195022	0.376436	-0.496448	0.619578	1	8408	ULK1	12	131894651	131923167	1	protein_coding	unc-51 like autophagy activating kinase 1 [Source:HGNC Symbol;Acc:HGNC:12558]
ENSG00000205336	34.5308	-0.194998	0.219479	-0.873509	0.382386	1	9289	ADGRG1	16	57610652	57665580	1	protein_coding	adhesion G protein-coupled receptor G1 [Source:HGNC Symbol;Acc:HGNC:4512]
ENSG00000116514	8.17017	-0.19483	0.381395	-0.476299	0.633862	1	127544	RNF19B	1	32936445	32964685	-1	protein_coding	ring finger protein 19B [Source:HGNC Symbol;Acc:HGNC:26886]
ENSG00000188761	1.68096	-0.194822	0.613324	-0.350681	0.725828	1	440603	BCL2L15	1	113878168	113887547	-1	protein_coding	BCL2 like 15 [Source:HGNC Symbol;Acc:HGNC:33624]
ENSG00000127914	2.78275	-0.194661	0.521352	-0.366995	0.713623	1	10142	AKAP9	7	91940867	92110673	1	protein_coding	A-kinase anchoring protein 9 [Source:HGNC Symbol;Acc:HGNC:379]
ENSG00000090861	25.1464	-0.194593	0.246014	-0.79127	0.428786	1	16	AARS	16	70252295	70289543	-1	protein_coding	alanyl-tRNA synthetase [Source:HGNC Symbol;Acc:HGNC:20]
ENSG00000100321	1.07523	-0.194433	0.642098	-0.372413	0.709586	1	9145	SYNGR1	22	39349925	39385588	1	protein_coding	synaptogyrin 1 [Source:HGNC Symbol;Acc:HGNC:11498]
ENSG00000196437	0.177551	-0.194355	0.519454	-0.375737	0.707113	1	148266	ZNF569	19	37411155	37469275	-1	protein_coding	zinc finger protein 569 [Source:HGNC Symbol;Acc:HGNC:24737]
ENSG00000254610	0.177551	-0.194355	0.519454	-0.375737	0.707113	1	NA	AC004923.1	11	67934563	67955802	-1	transcribed_unprocessed_pseudogene
ENSG00000186298	15.4442	-0.194355	0.28932	-0.67364	0.50054	1	5501	PPP1CC	12	110719680	110742939	-1	protein_coding	protein phosphatase 1 catalytic subunit gamma [Source:HGNC Symbol;Acc:HGNC:9283]
ENSG00000188452	0.177421	-0.194284	0.519383	-0.37565	0.707177	1	375298	CERKL	2	181536676	181680665	-1	protein_coding	ceramide kinase like [Source:HGNC Symbol;Acc:HGNC:21699]
ENSG00000276850	0.177421	-0.194284	0.519383	-0.37565	0.707177	1	NA	AC245041.2	10	47908064	47991850	-1	lincRNA
ENSG00000172379	0.177421	-0.194284	0.519383	-0.37565	0.707177	1	9915	ARNT2	15	80404350	80597937	1	protein_coding	aryl hydrocarbon receptor nuclear translocator 2 [Source:HGNC Symbol;Acc:HGNC:16876]
ENSG00000131067	1.40928	-0.194261	0.620222	-0.302507	0.762265	1	2686	GGT7	20	34844720	34872860	-1	protein_coding	gamma-glutamyltransferase 7 [Source:HGNC Symbol;Acc:HGNC:4259]
ENSG00000100711	1.96292	-0.19425	0.590285	-0.346793	0.728747	1	79038	ZFYVE21	14	103715730	103733668	1	protein_coding	zinc finger FYVE-type containing 21 [Source:HGNC Symbol;Acc:HGNC:20760]
ENSG00000115998	0.785178	-0.194162	0.642891	-0.282128	0.777845	1	54980	C2orf42	2	70149880	70248615	-1	protein_coding	chromosome 2 open reading frame 42 [Source:HGNC Symbol;Acc:HGNC:26056]
ENSG00000234741	10.6644	-0.194139	0.341898	-0.554638	0.579142	1	60674	GAS5	1	173863900	173868882	-1	processed_transcript	growth arrest specific 5 (non-protein coding) [Source:HGNC Symbol;Acc:HGNC:16355]
ENSG00000186318	1.42856	-0.194113	0.618392	-0.328057	0.742869	1	23621	BACE1	11	117285207	117316259	-1	protein_coding	beta-secretase 1 [Source:HGNC Symbol;Acc:HGNC:933]
ENSG00000253958	8.67472	-0.194108	0.397082	-0.512616	0.60822	1	137075	CLDN23	8	8701938	8704106	1	protein_coding	claudin 23 [Source:HGNC Symbol;Acc:HGNC:17591]
ENSG00000183763	0.177094	-0.194104	0.519204	-0.375432	0.707339	1	10293	TRAIP	3	49828599	49856574	-1	protein_coding	TRAF interacting protein [Source:HGNC Symbol;Acc:HGNC:30764]
ENSG00000122481	0.176997	-0.19405	0.519151	-0.375367	0.707388	1	25950	RWDD3	1	95234155	95247225	1	protein_coding	RWD domain containing 3 [Source:HGNC Symbol;Acc:HGNC:21393]
ENSG00000213300	0.176997	-0.19405	0.519151	-0.375367	0.707388	1	NA	HNRNPA3P6	3	75214631	75215636	1	processed_pseudogene	heterogeneous nuclear ribonucleoprotein A3 pseudogene 6 [Source:HGNC Symbol;Acc:HGNC:48495]
ENSG00000169189	3.04423	-0.194025	0.53772	-0.388726	0.697479	1	197370	NSMCE1	16	27224991	27268794	-1	protein_coding	NSE1 homolog, SMC5-SMC6 complex component [Source:HGNC Symbol;Acc:HGNC:29897]
ENSG00000152804	6.28616	-0.193969	0.372038	-0.501877	0.615754	1	3087	HHEX	10	92689951	92695646	1	protein_coding	hematopoietically expressed homeobox [Source:HGNC Symbol;Acc:HGNC:4901]
ENSG00000112210	0.722174	-0.193945	0.644656	-0.264028	0.791758	1	51715	RAB23	6	57186992	57222314	-1	protein_coding	RAB23, member RAS oncogene family [Source:HGNC Symbol;Acc:HGNC:14263]
ENSG00000165698	0.17667	-0.19387	0.518971	-0.375148	0.70755	1	11092	SPACA9	9	132878027	132890201	1	protein_coding	sperm acrosome associated 9 [Source:HGNC Symbol;Acc:HGNC:1367]
ENSG00000108474	0.17667	-0.19387	0.518971	-0.375148	0.70755	1	9487	PIGL	17	16217191	16351797	1	protein_coding	phosphatidylinositol glycan anchor biosynthesis class L [Source:HGNC Symbol;Acc:HGNC:8966]
ENSG00000229028	0.802636	-0.193805	0.644165	-0.281756	0.77813	1	NA	KRT223P	17	40717235	40721932	-1	transcribed_unprocessed_pseudogene	keratin 223 pseudogene [Source:HGNC Symbol;Acc:HGNC:32968]
ENSG00000272800	0.17626	-0.193643	0.518745	-0.374873	0.707755	1	NA	AC021851.1	2	183214319	183215400	1	lincRNA
ENSG00000082014	0.17626	-0.193643	0.518745	-0.374873	0.707755	1	6604	SMARCD3	7	151238764	151277896	-1	protein_coding	SWI/SNF related, matrix associated, actin dependent regulator of chromatin, subfamily d, member 3 [Source:HGNC Symbol;Acc:HGNC:11108]
ENSG00000280852	0.176117	-0.193564	0.518666	-0.374777	0.707826	1	653653	AC025048.6	17	60101759	60102919	-1	transcribed_processed_pseudogene
ENSG00000102007	18.8573	-0.193547	0.271691	-0.710067	0.477663	1	5355	PLP2	X	49171926	49175239	1	protein_coding	proteolipid protein 2 [Source:HGNC Symbol;Acc:HGNC:9087]
ENSG00000259956	9.52874	-0.193501	0.366402	-0.521499	0.602019	1	29890	RBM15B	3	51391268	51397908	1	protein_coding	RNA binding motif protein 15B [Source:HGNC Symbol;Acc:HGNC:24303]
ENSG00000060566	0.175933	-0.193462	0.518564	-0.374653	0.707919	1	84699	CREB3L3	19	4153601	4173054	1	protein_coding	cAMP responsive element binding protein 3 like 3 [Source:HGNC Symbol;Acc:HGNC:18855]
ENSG00000139899	0.170443	-0.1934	0.435335	-0.42699	0.669387	1	643866	CBLN3	14	24426532	24430954	-1	protein_coding	cerebellin 3 precursor [Source:HGNC Symbol;Acc:HGNC:20146]
ENSG00000173726	17.1318	-0.193268	0.290268	-0.671611	0.501831	1	9804	TOMM20	1	235109336	235128936	-1	protein_coding	translocase of outer mitochondrial membrane 20 [Source:HGNC Symbol;Acc:HGNC:20947]
ENSG00000136383	0.998447	-0.19324	0.640543	-0.222998	0.823537	1	57538	ALPK3	15	84816680	84873482	1	protein_coding	alpha kinase 3 [Source:HGNC Symbol;Acc:HGNC:17574]
ENSG00000187266	0.652581	-0.193051	0.644277	-0.243416	0.807683	1	2057	EPOR	19	11377205	11384342	-1	protein_coding	erythropoietin receptor [Source:HGNC Symbol;Acc:HGNC:3416]
ENSG00000225032	0.175095	-0.192997	0.5181	-0.374089	0.708338	1	102723566	AL162586.1	9	127816066	127822520	1	antisense_RNA
ENSG00000116675	0.174956	-0.192919	0.518022	-0.373995	0.708408	1	9829	DNAJC6	1	65248219	65415869	1	protein_coding	DnaJ heat shock protein family (Hsp40) member C6 [Source:HGNC Symbol;Acc:HGNC:15469]
ENSG00000174738	3.89873	-0.192905	0.494131	-0.371086	0.710573	1	9975	NR1D2	3	23945260	23980618	1	protein_coding	nuclear receptor subfamily 1 group D member 2 [Source:HGNC Symbol;Acc:HGNC:7963]
ENSG00000185238	1.13203	-0.192796	0.643966	-0.375925	0.706973	1	10196	PRMT3	11	20387530	20509294	1	protein_coding	protein arginine methyltransferase 3 [Source:HGNC Symbol;Acc:HGNC:30163]
ENSG00000138769	0.174671	-0.192761	0.517864	-0.373802	0.708551	1	8999	CDKL2	4	75578005	75630716	-1	protein_coding	cyclin dependent kinase like 2 [Source:HGNC Symbol;Acc:HGNC:1782]
ENSG00000134884	1.80856	-0.192698	0.585851	-0.320386	0.748676	1	55082	ARGLU1	13	106541673	106568164	-1	protein_coding	arginine and glutamate rich 1 [Source:HGNC Symbol;Acc:HGNC:25482]
ENSG00000127463	3.39878	-0.192629	0.502485	-0.397864	0.69073	1	23065	EMC1	1	19215664	19251552	-1	protein_coding	ER membrane protein complex subunit 1 [Source:HGNC Symbol;Acc:HGNC:28957]
ENSG00000196597	0.174248	-0.192525	0.517627	-0.373516	0.708765	1	158431	ZNF782	9	96816472	96875623	-1	protein_coding	zinc finger protein 782 [Source:HGNC Symbol;Acc:HGNC:33110]
ENSG00000235314	0.174237	-0.192519	0.517621	-0.373509	0.70877	1	NA	LINC00957	7	44039171	44042306	1	lincRNA	long intergenic non-protein coding RNA 957 [Source:HGNC Symbol;Acc:HGNC:22332]
ENSG00000261338	0.173934	-0.192349	0.517451	-0.373303	0.708923	1	NA	AC021016.2	2	218255319	218257366	1	sense_overlapping
ENSG00000173226	0.724769	-0.192343	0.643614	-0.262984	0.792563	1	9657	IQCB1	3	121769763	121835079	-1	protein_coding	IQ motif containing B1 [Source:HGNC Symbol;Acc:HGNC:28949]
ENSG00000172935	0.173921	-0.192342	0.517444	-0.373294	0.70893	1	116535	MRGPRF	11	69004395	69013409	-1	protein_coding	MAS related GPR family member F [Source:HGNC Symbol;Acc:HGNC:24828]
ENSG00000229589	0.17391	-0.192336	0.517438	-0.373287	0.708935	1	100128640	ACVR2B-AS1	3	38451027	38454820	-1	antisense_RNA	ACVR2B antisense RNA 1 [Source:HGNC Symbol;Acc:HGNC:44161]
ENSG00000259153	0.173791	-0.19227	0.517371	-0.373206	0.708995	1	NA	AC004816.1	14	70810205	70815403	1	lincRNA
ENSG00000124787	0.173791	-0.19227	0.517371	-0.373206	0.708995	1	10799	RPP40	6	4994732	5004063	-1	protein_coding	ribonuclease P/MRP subunit p40 [Source:HGNC Symbol;Acc:HGNC:20992]
ENSG00000137494	0.173781	-0.192264	0.517365	-0.373199	0.709	1	338699	ANKRD42	11	83193739	83260694	1	protein_coding	ankyrin repeat domain 42 [Source:HGNC Symbol;Acc:HGNC:26752]
ENSG00000140470	0.173781	-0.192264	0.517365	-0.373199	0.709	1	170691	ADAMTS17	15	99971589	100342005	-1	protein_coding	ADAM metallopeptidase with thrombospondin type 1 motif 17 [Source:HGNC Symbol;Acc:HGNC:17109]
ENSG00000153832	0.173781	-0.192264	0.517365	-0.373199	0.709	1	130888	FBXO36	2	229922302	230013109	1	protein_coding	F-box protein 36 [Source:HGNC Symbol;Acc:HGNC:27020]
ENSG00000169994	0.173781	-0.192264	0.517365	-0.373199	0.709	1	4648	MYO7B	2	127535802	127637729	1	protein_coding	myosin VIIB [Source:HGNC Symbol;Acc:HGNC:7607]
ENSG00000221983	18.4772	-0.19213	0.280243	-0.684776	0.493486	1	7311	UBA52	19	18571730	18577550	1	protein_coding	ubiquitin A-52 residue ribosomal protein fusion product 1 [Source:HGNC Symbol;Acc:HGNC:12458]
ENSG00000133612	4.25255	-0.192125	0.461601	-0.397449	0.691037	1	116988	AGAP3	7	151085831	151144436	1	protein_coding	ArfGAP with GTPase domain, ankyrin repeat and PH domain 3 [Source:HGNC Symbol;Acc:HGNC:16923]
ENSG00000136271	5.55182	-0.19209	0.44139	-0.45078	0.652148	1	54606	DDX56	7	44565417	44575051	-1	protein_coding	DEAD-box helicase 56 [Source:HGNC Symbol;Acc:HGNC:18193]
ENSG00000089597	29.0786	-0.192087	0.2312	-0.835121	0.403649	1	23193	GANAB	11	62624826	62646726	-1	protein_coding	glucosidase II alpha subunit [Source:HGNC Symbol;Acc:HGNC:4138]
ENSG00000128272	53.863	-0.19201	0.190371	-1.00363	0.315557	1	468	ATF4	22	39519695	39522685	1	protein_coding	activating transcription factor 4 [Source:HGNC Symbol;Acc:HGNC:786]
ENSG00000226084	2.44939	-0.191994	0.557886	-0.350166	0.726214	1	NA	AC113935.1	1	77129114	77129668	1	processed_pseudogene
ENSG00000198730	4.12588	-0.191849	0.454089	-0.40593	0.684794	1	9646	CTR9	11	10750987	10779743	1	protein_coding	CTR9 homolog, Paf1/RNA polymerase II complex component [Source:HGNC Symbol;Acc:HGNC:16850]
ENSG00000224914	0.172957	-0.191802	0.516901	-0.372639	0.709417	1	439994	LINC00863	10	87342736	87357882	1	lincRNA	long intergenic non-protein coding RNA 863 [Source:HGNC Symbol;Acc:HGNC:45162]
ENSG00000196177	0.172947	-0.191797	0.516895	-0.372632	0.709423	1	36	ACADSB	10	123008979	123058311	1	protein_coding	acyl-CoA dehydrogenase, short/branched chain [Source:HGNC Symbol;Acc:HGNC:91]
ENSG00000052802	13.1913	-0.191788	0.306976	-0.616258	0.537724	1	6307	MSMO1	4	165327623	165343160	1	protein_coding	methylsterol monooxygenase 1 [Source:HGNC Symbol;Acc:HGNC:10545]
ENSG00000125319	0.172804	-0.191717	0.516814	-0.372535	0.709495	1	78995	C17orf53	17	44141906	44162476	1	protein_coding	chromosome 17 open reading frame 53 [Source:HGNC Symbol;Acc:HGNC:28460]
ENSG00000170035	3.79515	-0.191625	0.510067	-0.399365	0.689624	1	10477	UBE2E3	2	180967248	181076585	1	protein_coding	ubiquitin conjugating enzyme E2 E3 [Source:HGNC Symbol;Acc:HGNC:12479]
ENSG00000205609	0.17263	-0.191619	0.516716	-0.372416	0.709583	1	728689	EIF3CL	16	28379579	28403879	-1	protein_coding	eukaryotic translation initiation factor 3 subunit C like [Source:HGNC Symbol;Acc:HGNC:26347]
ENSG00000148824	0.17263	-0.191619	0.516716	-0.372416	0.709583	1	92170	MTG1	10	133394094	133421307	1	protein_coding	mitochondrial ribosome associated GTPase 1 [Source:HGNC Symbol;Acc:HGNC:32159]
ENSG00000120647	0.17262	-0.191613	0.51671	-0.372409	0.709588	1	84318	CCDC77	12	389273	442645	1	protein_coding	coiled-coil domain containing 77 [Source:HGNC Symbol;Acc:HGNC:28203]
ENSG00000164344	0.17262	-0.191613	0.51671	-0.372409	0.709588	1	3818	KLKB1	4	186208979	186258471	1	protein_coding	kallikrein B1 [Source:HGNC Symbol;Acc:HGNC:6371]
ENSG00000149476	1.74774	-0.191516	0.608857	-0.351823	0.724971	1	26007	TKFC	11	61333210	61353295	1	protein_coding	triokinase and FMN cyclase [Source:HGNC Symbol;Acc:HGNC:24552]
ENSG00000276791	0.17238	-0.191478	0.516574	-0.372245	0.70971	1	NA	AC092117.1	16	2777319	2780568	1	lincRNA
ENSG00000130811	6.85156	-0.191329	0.390689	-0.496904	0.619257	1	8666	EIF3G	19	10115017	10119918	-1	protein_coding	eukaryotic translation initiation factor 3 subunit G [Source:HGNC Symbol;Acc:HGNC:3274]
ENSG00000237973	5.36312	-0.190834	0.50716	-0.394817	0.692978	1	NA	MTCO1P12	1	631074	632616	1	unprocessed_pseudogene	mitochondrially encoded cytochrome c oxidase I pseudogene 12 [Source:HGNC Symbol;Acc:HGNC:52014]
ENSG00000004779	5.24647	-0.190609	0.501744	-0.404184	0.686077	1	4706	NDUFAB1	16	23581002	23596356	-1	protein_coding	NADH:ubiquinone oxidoreductase subunit AB1 [Source:HGNC Symbol;Acc:HGNC:7694]
ENSG00000160714	7.05873	-0.19051	0.382198	-0.488266	0.625362	1	55585	UBE2Q1	1	154548577	154559028	-1	protein_coding	ubiquitin conjugating enzyme E2 Q1 [Source:HGNC Symbol;Acc:HGNC:15698]
ENSG00000173545	3.08949	-0.190466	0.512515	-0.377253	0.705986	1	90441	ZNF622	5	16451519	16465792	-1	protein_coding	zinc finger protein 622 [Source:HGNC Symbol;Acc:HGNC:30958]
ENSG00000171223	16.7334	-0.190446	0.322781	-0.579682	0.562129	1	3726	JUNB	19	12791496	12793315	1	protein_coding	JunB proto-oncogene, AP-1 transcription factor subunit [Source:HGNC Symbol;Acc:HGNC:6205]
ENSG00000154124	1.92993	-0.190192	0.604787	-0.331718	0.740102	1	90268	OTULIN	5	14664664	14699711	1	protein_coding	OTU deubiquitinase with linear linkage specificity [Source:HGNC Symbol;Acc:HGNC:25118]
ENSG00000146476	1.01276	-0.190174	0.642843	-0.358744	0.719787	1	79624	ARMT1	6	151452258	151470101	1	protein_coding	acidic residue methyltransferase 1 [Source:HGNC Symbol;Acc:HGNC:17872]
ENSG00000232956	2.20312	-0.190134	0.589451	-0.353559	0.723669	1	NA	SNHG15	7	44983023	44986961	-1	lincRNA	small nucleolar RNA host gene 15 [Source:HGNC Symbol;Acc:HGNC:27797]
ENSG00000170345	14.5893	-0.190055	0.579807	-0.326705	0.743891	1	2353	FOS	14	75278774	75282230	1	protein_coding	Fos proto-oncogene, AP-1 transcription factor subunit [Source:HGNC Symbol;Acc:HGNC:3796]
ENSG00000153551	5.02774	-0.189967	0.457259	-0.423373	0.672023	1	112616	CMTM7	3	32391671	32483067	1	protein_coding	CKLF like MARVEL transmembrane domain containing 7 [Source:HGNC Symbol;Acc:HGNC:19178]
ENSG00000089063	7.57169	-0.189885	0.40038	-0.484348	0.628139	1	29058	TMEM230	20	5068232	5113103	-1	protein_coding	transmembrane protein 230 [Source:HGNC Symbol;Acc:HGNC:15876]
ENSG00000143575	6.86573	-0.189829	0.401302	-0.480509	0.630866	1	10456	HAX1	1	154272511	154275875	1	protein_coding	HCLS1 associated protein X-1 [Source:HGNC Symbol;Acc:HGNC:16915]
ENSG00000117318	1.47565	-0.189636	0.627014	-0.298345	0.765439	1	3399	ID3	1	23557918	23559794	-1	protein_coding	inhibitor of DNA binding 3, HLH protein [Source:HGNC Symbol;Acc:HGNC:5362]
ENSG00000101558	16.4762	-0.189608	0.277073	-0.692147	0.488845	1	9218	VAPA	18	9914002	9960021	1	protein_coding	VAMP associated protein A [Source:HGNC Symbol;Acc:HGNC:12648]
ENSG00000228474	7.72878	-0.189506	0.391804	-0.484177	0.62826	1	100128731	OST4	2	27070472	27071773	-1	protein_coding	oligosaccharyltransferase complex subunit 4, non-catalytic [Source:HGNC Symbol;Acc:HGNC:32483]
ENSG00000242574	3.22867	-0.189268	0.539328	-0.384108	0.700898	1	3109	HLA-DMB	6	32934629	32941070	-1	protein_coding	major histocompatibility complex, class II, DM beta [Source:HGNC Symbol;Acc:HGNC:4935]
ENSG00000005020	6.24993	-0.189189	0.387293	-0.485611	0.627243	1	8935	SKAP2	7	26667062	26995239	-1	protein_coding	src kinase associated phosphoprotein 2 [Source:HGNC Symbol;Acc:HGNC:15687]
ENSG00000072864	2.66504	-0.18902	0.541552	-0.30313	0.76179	1	54820	NDE1	16	15643267	15726353	1	protein_coding	nudE neurodevelopment protein 1 [Source:HGNC Symbol;Acc:HGNC:17619]
ENSG00000165105	6.47944	-0.188806	0.417582	-0.43466	0.663809	1	158158	RASEF	9	82979585	83063177	-1	protein_coding	RAS and EF-hand domain containing [Source:HGNC Symbol;Acc:HGNC:26464]
ENSG00000106443	2.21982	-0.188632	0.562993	-0.352393	0.724544	1	9678	PHF14	7	10973872	11169630	1	protein_coding	PHD finger protein 14 [Source:HGNC Symbol;Acc:HGNC:22203]
ENSG00000204528	2.00145	-0.188581	0.574649	-0.258186	0.796263	1	100130889	PSORS1C3	6	31173735	31177899	-1	sense_intronic	psoriasis susceptibility 1 candidate 3 (non-protein coding) [Source:HGNC Symbol;Acc:HGNC:17203]
ENSG00000196562	23.2581	-0.188402	0.262026	-0.717289	0.473196	1	55959	SULF2	20	47656348	47786616	-1	protein_coding	sulfatase 2 [Source:HGNC Symbol;Acc:HGNC:20392]
ENSG00000187051	8.07525	-0.188053	0.365492	-0.510301	0.609841	1	91582	RPS19BP1	22	39529093	39532855	-1	protein_coding	ribosomal protein S19 binding protein 1 [Source:HGNC Symbol;Acc:HGNC:28749]
ENSG00000090530	2.27336	-0.187964	0.558121	-0.322893	0.746777	1	55214	P3H2	3	189956728	190122437	-1	protein_coding	prolyl 3-hydroxylase 2 [Source:HGNC Symbol;Acc:HGNC:19317]
ENSG00000175066	2.31622	-0.187787	0.582104	-0.358753	0.71978	1	256356	GK5	3	142157527	142225607	-1	protein_coding	glycerol kinase 5 (putative) [Source:HGNC Symbol;Acc:HGNC:28635]
ENSG00000198863	2.99941	-0.187672	0.515871	-0.365452	0.714774	1	146923	RUNDC1	17	42980565	42993690	1	protein_coding	RUN domain containing 1 [Source:HGNC Symbol;Acc:HGNC:25418]
ENSG00000110315	4.1649	-0.187637	0.50274	-0.404581	0.685785	1	50862	RNF141	11	10511678	10541230	-1	protein_coding	ring finger protein 141 [Source:HGNC Symbol;Acc:HGNC:21159]
ENSG00000175390	12.3204	-0.187576	0.336208	-0.555901	0.578279	1	8665	EIF3F	11	7970251	8001862	1	protein_coding	eukaryotic translation initiation factor 3 subunit F [Source:HGNC Symbol;Acc:HGNC:3275]
ENSG00000166797	4.03913	-0.187469	0.480942	-0.40139	0.688133	1	84191	FAM96A	15	64072559	64094018	-1	protein_coding	family with sequence similarity 96 member A [Source:HGNC Symbol;Acc:HGNC:26235]
ENSG00000143147	0.731464	-0.187411	0.643552	-0.254455	0.799144	1	23432	GPR161	1	168079543	168137667	-1	protein_coding	G protein-coupled receptor 161 [Source:HGNC Symbol;Acc:HGNC:23694]
ENSG00000135018	9.24302	-0.186954	0.347582	-0.543257	0.586953	1	29979	UBQLN1	9	83659963	83708203	-1	protein_coding	ubiquilin 1 [Source:HGNC Symbol;Acc:HGNC:12508]
ENSG00000132182	2.81915	-0.186899	0.541846	-0.356612	0.721383	1	23225	NUP210	3	13316235	13420309	-1	protein_coding	nucleoporin 210 [Source:HGNC Symbol;Acc:HGNC:30052]
ENSG00000127184	20.7189	-0.186489	0.326117	-0.578955	0.562619	1	NA	COX7C	5	86617904	86620962	1	protein_coding	cytochrome c oxidase subunit 7C [Source:HGNC Symbol;Acc:HGNC:2292]
ENSG00000143702	2.27056	-0.1864	0.561864	-0.317654	0.750748	1	9859	CEP170	1	243124428	243255348	-1	protein_coding	centrosomal protein 170 [Source:HGNC Symbol;Acc:HGNC:28920]
ENSG00000143702	2.27056	-0.1864	0.561864	-0.317654	0.750748	1	645455	CEP170	1	243124428	243255348	-1	protein_coding	centrosomal protein 170 [Source:HGNC Symbol;Acc:HGNC:28920]
ENSG00000222041	1.35366	-0.1864	0.639342	-0.273215	0.784688	1	112597	CYTOR	2	87455368	87606805	1	lincRNA	cytoskeleton regulator RNA [Source:HGNC Symbol;Acc:HGNC:28717]
ENSG00000186716	10.1881	-0.18632	0.349287	-0.535446	0.592341	1	613	BCR	22	23179704	23318037	1	protein_coding	BCR, RhoGEF and GTPase activating protein [Source:HGNC Symbol;Acc:HGNC:1014]
ENSG00000120437	4.80369	-0.186059	0.451443	-0.424134	0.671468	1	39	ACAT2	6	159760328	159779055	1	protein_coding	acetyl-CoA acetyltransferase 2 [Source:HGNC Symbol;Acc:HGNC:94]
ENSG00000182957	2.694	-0.185746	0.517257	-0.339536	0.734206	1	221178	SPATA13	13	23979805	24307074	1	protein_coding	spermatogenesis associated 13 [Source:HGNC Symbol;Acc:HGNC:23222]
ENSG00000115484	13.9613	-0.18551	0.315148	-0.600855	0.547937	1	10575	CCT4	2	61868089	61888804	-1	protein_coding	chaperonin containing TCP1 subunit 4 [Source:HGNC Symbol;Acc:HGNC:1617]
ENSG00000138802	3.14533	-0.185227	0.522033	-0.323209	0.746537	1	10427	SEC24B	4	109433772	109540896	1	protein_coding	SEC24 homolog B, COPII coat complex component [Source:HGNC Symbol;Acc:HGNC:10704]
ENSG00000134419	10.604	-0.185191	0.344418	-0.536232	0.591798	1	6210	RPS15A	16	18781295	18790383	-1	protein_coding	ribosomal protein S15a [Source:HGNC Symbol;Acc:HGNC:10389]
ENSG00000182010	1.33599	-0.185188	0.623557	-0.278962	0.780274	1	219790	RTKN2	10	62183035	62268707	-1	protein_coding	rhotekin 2 [Source:HGNC Symbol;Acc:HGNC:19364]
ENSG00000151835	0.730337	-0.185161	0.643562	-0.251086	0.801747	1	26278	SACS	13	23328826	23411513	-1	protein_coding	sacsin molecular chaperone [Source:HGNC Symbol;Acc:HGNC:10519]
ENSG00000055070	9.08902	-0.184726	0.346866	-0.537429	0.590971	1	26099	SZRD1	1	16352575	16398145	1	protein_coding	SUZ RNA binding domain containing 1 [Source:HGNC Symbol;Acc:HGNC:30232]
ENSG00000122359	38.9277	-0.184674	0.214036	-0.867525	0.385655	1	311	ANXA11	10	80150889	80205572	-1	protein_coding	annexin A11 [Source:HGNC Symbol;Acc:HGNC:535]
ENSG00000112796	1.59572	-0.18463	0.602166	-0.335516	0.737236	1	59084	ENPP5	6	46159187	46170971	-1	protein_coding	ectonucleotide pyrophosphatase/phosphodiesterase 5 (putative) [Source:HGNC Symbol;Acc:HGNC:13717]
ENSG00000100439	2.45062	-0.184451	0.525677	-0.304184	0.760988	1	63874	ABHD4	14	22598237	22613215	1	protein_coding	abhydrolase domain containing 4 [Source:HGNC Symbol;Acc:HGNC:20154]
ENSG00000135503	1.77616	-0.184329	0.59265	-0.302076	0.762594	1	91	ACVR1B	12	51951667	51997078	1	protein_coding	activin A receptor type 1B [Source:HGNC Symbol;Acc:HGNC:172]
ENSG00000151458	2.1368	-0.184285	0.567016	-0.302219	0.762485	1	57182	ANKRD50	4	124664052	124712732	-1	protein_coding	ankyrin repeat domain 50 [Source:HGNC Symbol;Acc:HGNC:29223]
ENSG00000183729	0.600516	-0.184153	0.636263	-0.213087	0.831259	1	2831	NPBWR1	8	52938431	52941117	1	protein_coding	neuropeptides B and W receptor 1 [Source:HGNC Symbol;Acc:HGNC:4522]
ENSG00000235954	0.908107	-0.184115	0.644014	-0.332756	0.739319	1	284900	TTC28-AS1	22	27919376	28008581	1	processed_transcript	TTC28 antisense RNA 1 [Source:HGNC Symbol;Acc:HGNC:29336]
ENSG00000155463	6.38331	-0.184089	0.381822	-0.47367	0.635735	1	5018	OXA1L	14	22766522	22773041	1	protein_coding	OXA1L, mitochondrial inner membrane protein [Source:HGNC Symbol;Acc:HGNC:8526]
ENSG00000141738	279.9	-0.183858	0.189645	-0.958396	0.337863	1	2886	GRB7	17	39737927	39747291	1	protein_coding	growth factor receptor bound protein 7 [Source:HGNC Symbol;Acc:HGNC:4567]
ENSG00000216866	1.26196	-0.183841	0.612797	-0.274252	0.783891	1	NA	RPS2P55	X	40934982	40935864	-1	processed_pseudogene	ribosomal protein S2 pseudogene 55 [Source:HGNC Symbol;Acc:HGNC:36140]
ENSG00000131165	9.73125	-0.183803	0.345109	-0.543993	0.586446	1	5119	CHMP1A	16	89644431	89657845	-1	protein_coding	charged multivesicular body protein 1A [Source:HGNC Symbol;Acc:HGNC:8740]
ENSG00000122643	5.69624	-0.183774	0.415469	-0.4467	0.655092	1	51251	NT5C3A	7	33014114	33062797	-1	protein_coding	5'-nucleotidase, cytosolic IIIA [Source:HGNC Symbol;Acc:HGNC:17820]
ENSG00000196323	5.58494	-0.183554	0.407744	-0.411514	0.680696	1	29068	ZBTB44	11	130226677	130314686	-1	protein_coding	zinc finger and BTB domain containing 44 [Source:HGNC Symbol;Acc:HGNC:25001]
ENSG00000130529	2.40477	-0.183513	0.562218	-0.351924	0.724895	1	54795	TRPM4	19	49157741	49211836	1	protein_coding	transient receptor potential cation channel subfamily M member 4 [Source:HGNC Symbol;Acc:HGNC:17993]
ENSG00000137166	6.17918	-0.183431	0.39055	-0.44826	0.653966	1	116113	FOXP4	6	41546426	41602384	1	protein_coding	forkhead box P4 [Source:HGNC Symbol;Acc:HGNC:20842]
ENSG00000204315	1.65588	-0.183371	0.589102	-0.290865	0.771154	1	63943	FKBPL	6	32128707	32130291	-1	protein_coding	FK506 binding protein like [Source:HGNC Symbol;Acc:HGNC:13949]
ENSG00000008853	0.758193	-0.18332	0.641493	-0.3073	0.758615	1	23221	RHOBTB2	8	22987417	23020199	1	protein_coding	Rho related BTB domain containing 2 [Source:HGNC Symbol;Acc:HGNC:18756]
ENSG00000072849	1.96926	-0.183259	0.571166	-0.325069	0.745129	1	51009	DERL2	17	5471251	5486811	-1	protein_coding	derlin 2 [Source:HGNC Symbol;Acc:HGNC:17943]
ENSG00000219481	0.584731	-0.182882	0.64046	-0.209499	0.834059	1	101930059	NBPF1	1	16562319	16613562	-1	protein_coding	NBPF member 1 [Source:HGNC Symbol;Acc:HGNC:26088]
ENSG00000124171	7.79445	-0.182676	0.433747	-0.391922	0.695116	1	84612	PARD6B	20	50731544	50756795	1	protein_coding	par-6 family cell polarity regulator beta [Source:HGNC Symbol;Acc:HGNC:16245]
ENSG00000090013	6.42812	-0.182673	0.413781	-0.449349	0.65318	1	645	BLVRB	19	40447789	40465840	-1	protein_coding	biliverdin reductase B [Source:HGNC Symbol;Acc:HGNC:1063]
ENSG00000134294	44.3398	-0.182306	0.320919	-0.535164	0.592537	1	54407	SLC38A2	12	46358189	46372867	-1	protein_coding	solute carrier family 38 member 2 [Source:HGNC Symbol;Acc:HGNC:13448]
ENSG00000145293	4.09681	-0.182168	0.471064	-0.400356	0.688894	1	58478	ENOPH1	4	82430562	82461091	1	protein_coding	enolase-phosphatase 1 [Source:HGNC Symbol;Acc:HGNC:24599]
ENSG00000172531	13.1793	-0.182045	0.307648	-0.596124	0.551092	1	5499	PPP1CA	11	67398183	67421183	-1	protein_coding	protein phosphatase 1 catalytic subunit alpha [Source:HGNC Symbol;Acc:HGNC:9281]
ENSG00000136950	2.94603	-0.18169	0.512275	-0.347271	0.728388	1	81873	ARPC5L	9	124862130	124877733	1	protein_coding	actin related protein 2/3 complex subunit 5 like [Source:HGNC Symbol;Acc:HGNC:23366]
ENSG00000143545	1.32759	-0.181681	0.613111	-0.278707	0.78047	1	5872	RAB13	1	153981617	153986358	-1	protein_coding	RAB13, member RAS oncogene family [Source:HGNC Symbol;Acc:HGNC:9762]
ENSG00000163171	2.94463	-0.181597	0.504794	-0.35223	0.724666	1	10602	CDC42EP3	2	37641882	37738468	-1	protein_coding	CDC42 effector protein 3 [Source:HGNC Symbol;Acc:HGNC:16943]
ENSG00000116750	2.3257	-0.181568	0.56444	-0.344474	0.73049	1	51377	UCHL5	1	193012250	193060080	-1	protein_coding	ubiquitin C-terminal hydrolase L5 [Source:HGNC Symbol;Acc:HGNC:19678]
ENSG00000083307	4.02844	-0.181378	0.49916	-0.392627	0.694595	1	79977	GRHL2	8	101492432	101669726	1	protein_coding	grainyhead like transcription factor 2 [Source:HGNC Symbol;Acc:HGNC:2799]
ENSG00000145247	9.10737	-0.181376	0.374943	-0.483721	0.628584	1	132299	OCIAD2	4	48885019	48906937	-1	protein_coding	OCIA domain containing 2 [Source:HGNC Symbol;Acc:HGNC:28685]
ENSG00000095319	1.99271	-0.181315	0.578264	-0.318118	0.750395	1	23511	NUP188	9	128947699	129007096	1	protein_coding	nucleoporin 188 [Source:HGNC Symbol;Acc:HGNC:17859]
ENSG00000099814	11.8956	-0.181211	0.308991	-0.584984	0.558558	1	283638	CEP170B	14	104865280	104896770	1	protein_coding	centrosomal protein 170B [Source:HGNC Symbol;Acc:HGNC:20362]
ENSG00000115207	4.0567	-0.181156	0.500756	-0.391129	0.695702	1	2976	GTF3C2	2	27325849	27357034	-1	protein_coding	general transcription factor IIIC subunit 2 [Source:HGNC Symbol;Acc:HGNC:4665]
ENSG00000089737	10.8816	-0.181143	0.319673	-0.563914	0.572813	1	57062	DDX24	14	94048291	94081245	-1	protein_coding	DEAD-box helicase 24 [Source:HGNC Symbol;Acc:HGNC:13266]
ENSG00000183527	1.20103	-0.181125	0.639308	-0.367333	0.71337	1	8624	PSMG1	21	39174769	39183851	-1	protein_coding	proteasome assembly chaperone 1 [Source:HGNC Symbol;Acc:HGNC:3043]
ENSG00000110723	0.786776	-0.181111	0.643892	-0.261839	0.793446	1	23086	EXPH5	11	108505431	108593738	-1	protein_coding	exophilin 5 [Source:HGNC Symbol;Acc:HGNC:30578]
ENSG00000152147	1.61156	-0.180973	0.614777	-0.324138	0.745834	1	79833	GEMIN6	2	38751534	38785000	1	protein_coding	gem nuclear organelle associated protein 6 [Source:HGNC Symbol;Acc:HGNC:20044]
ENSG00000268104	5.48291	-0.180929	0.489141	-0.418506	0.675577	1	11254	SLC6A14	X	116436622	116461458	1	protein_coding	solute carrier family 6 member 14 [Source:HGNC Symbol;Acc:HGNC:11047]
ENSG00000189334	57.7544	-0.180918	0.207943	-0.8657	0.386655	1	57402	S100A14	1	153614255	153616986	-1	protein_coding	S100 calcium binding protein A14 [Source:HGNC Symbol;Acc:HGNC:18901]
ENSG00000136937	1.52806	-0.180785	0.641917	-0.331377	0.74036	1	4686	NCBP1	9	97633626	97673748	1	protein_coding	nuclear cap binding protein subunit 1 [Source:HGNC Symbol;Acc:HGNC:7658]
ENSG00000113851	1.41418	-0.180765	0.621404	-0.304979	0.760382	1	51185	CRBN	3	3144628	3179727	-1	protein_coding	cereblon [Source:HGNC Symbol;Acc:HGNC:30185]
ENSG00000011007	2.78208	-0.180544	0.530462	-0.350263	0.726141	1	6924	ELOA	1	23743155	23762059	1	protein_coding	elongin A [Source:HGNC Symbol;Acc:HGNC:11620]
ENSG00000139496	2.58231	-0.180482	0.533621	-0.340595	0.733409	1	9818	NUP58	13	25301524	25349800	1	protein_coding	nucleoporin 58 [Source:HGNC Symbol;Acc:HGNC:20261]
ENSG00000237550	14.2866	-0.180399	0.311148	-0.575271	0.565108	1	NA	RPL9P9	15	82372196	82372912	-1	transcribed_processed_pseudogene	ribosomal protein L9 pseudogene 9 [Source:HGNC Symbol;Acc:HGNC:17251]
ENSG00000144635	1.7724	-0.180199	0.580036	-0.301773	0.762825	1	51143	DYNC1LI1	3	32525971	32570874	-1	protein_coding	dynein cytoplasmic 1 light intermediate chain 1 [Source:HGNC Symbol;Acc:HGNC:18745]
ENSG00000278259	2.43583	-0.180167	0.567099	-0.345423	0.729776	1	80179	MYO19	17	36495633	36543435	-1	protein_coding	myosin XIX [Source:HGNC Symbol;Acc:HGNC:26234]
ENSG00000130779	4.39088	-0.180106	0.462511	-0.394767	0.693015	1	6249	CLIP1	12	122271432	122422632	-1	protein_coding	CAP-Gly domain containing linker protein 1 [Source:HGNC Symbol;Acc:HGNC:10461]
ENSG00000147526	15.0755	-0.179994	0.28391	-0.620348	0.535029	1	6867	TACC1	8	38728186	38853028	1	protein_coding	transforming acidic coiled-coil containing protein 1 [Source:HGNC Symbol;Acc:HGNC:11522]
ENSG00000171492	1.98923	-0.179924	0.582021	-0.314108	0.753439	1	55144	LRRC8D	1	89821014	89936611	1	protein_coding	leucine rich repeat containing 8 family member D [Source:HGNC Symbol;Acc:HGNC:16992]
ENSG00000139926	3.14039	-0.179897	0.484397	-0.351011	0.72558	1	122786	FRMD6	14	51489100	51730727	1	protein_coding	FERM domain containing 6 [Source:HGNC Symbol;Acc:HGNC:19839]
ENSG00000151332	1.38159	-0.179875	0.60757	-0.285448	0.775301	1	51562	MBIP	14	36298558	36320676	-1	protein_coding	MAP3K12 binding inhibitory protein 1 [Source:HGNC Symbol;Acc:HGNC:20427]
ENSG00000157388	1.37464	-0.179733	0.61815	-0.279796	0.779634	1	776	CACNA1D	3	53328963	53813733	1	protein_coding	calcium voltage-gated channel subunit alpha1 D [Source:HGNC Symbol;Acc:HGNC:1391]
ENSG00000166866	0.238865	-0.1796	0.50972	-0.364124	0.715766	1	4640	MYO1A	12	57028517	57051198	-1	protein_coding	myosin IA [Source:HGNC Symbol;Acc:HGNC:7595]
ENSG00000135926	51.2397	-0.179581	0.194346	-0.923838	0.355571	1	64114	TMBIM1	2	218274192	218292586	-1	protein_coding	transmembrane BAX inhibitor motif containing 1 [Source:HGNC Symbol;Acc:HGNC:23410]
ENSG00000075239	2.04047	-0.17953	0.593066	-0.355843	0.721958	1	38	ACAT1	11	108121516	108147776	1	protein_coding	acetyl-CoA acetyltransferase 1 [Source:HGNC Symbol;Acc:HGNC:93]
ENSG00000118096	0.83747	-0.179524	0.644712	-0.272026	0.785602	1	56912	IFT46	11	118544528	118572970	-1	protein_coding	intraflagellar transport 46 [Source:HGNC Symbol;Acc:HGNC:26146]
ENSG00000150991	173.75	-0.179432	0.232255	-0.769212	0.441767	1	7316	UBC	12	124911604	124917368	-1	protein_coding	ubiquitin C [Source:HGNC Symbol;Acc:HGNC:12468]
ENSG00000152795	10.732	-0.179388	0.354873	-0.511589	0.608939	1	9987	HNRNPDL	4	82422564	82430408	-1	protein_coding	heterogeneous nuclear ribonucleoprotein D like [Source:HGNC Symbol;Acc:HGNC:5037]
ENSG00000204568	5.41854	-0.179014	0.474746	-0.410484	0.681451	1	28973	MRPS18B	6	30617709	30626395	1	protein_coding	mitochondrial ribosomal protein S18B [Source:HGNC Symbol;Acc:HGNC:14516]
ENSG00000005022	35.9588	-0.178787	0.238956	-0.749839	0.453352	1	292	SLC25A5	X	119468400	119471319	1	protein_coding	solute carrier family 25 member 5 [Source:HGNC Symbol;Acc:HGNC:10991]
ENSG00000228929	0.758037	-0.178632	0.643034	-0.25749	0.7968	1	NA	RPS13P2	1	52772194	52772648	-1	processed_pseudogene	ribosomal protein S13 pseudogene 2 [Source:HGNC Symbol;Acc:HGNC:36364]
ENSG00000115677	47.997	-0.178573	0.178804	-0.996356	0.319077	1	3069	HDLBP	2	241227264	241317061	-1	protein_coding	high density lipoprotein binding protein [Source:HGNC Symbol;Acc:HGNC:4857]
ENSG00000101040	6.01101	-0.178354	0.418668	-0.426572	0.669691	1	23613	ZMYND8	20	47209214	47356889	-1	protein_coding	zinc finger MYND-type containing 8 [Source:HGNC Symbol;Acc:HGNC:9397]
ENSG00000205213	8.97273	-0.17819	0.361144	-0.503878	0.614347	1	55366	LGR4	11	27365961	27472775	-1	protein_coding	leucine rich repeat containing G protein-coupled receptor 4 [Source:HGNC Symbol;Acc:HGNC:13299]
ENSG00000261609	1.59784	-0.178016	0.589884	-0.259508	0.795243	1	8139	GAN	16	81314952	81390884	1	protein_coding	gigaxonin [Source:HGNC Symbol;Acc:HGNC:4137]
ENSG00000103066	2.60774	-0.177832	0.524612	-0.315477	0.752399	1	23659	PLA2G15	16	68245304	68261062	1	protein_coding	phospholipase A2 group XV [Source:HGNC Symbol;Acc:HGNC:17163]
ENSG00000169919	3.07892	-0.177778	0.540198	-0.349329	0.726842	1	2990	GUSB	7	65960684	65982314	-1	protein_coding	glucuronidase beta [Source:HGNC Symbol;Acc:HGNC:4696]
ENSG00000147799	1.83036	-0.177745	0.588636	-0.297648	0.765972	1	80728	ARHGAP39	8	144529179	144605816	-1	protein_coding	Rho GTPase activating protein 39 [Source:HGNC Symbol;Acc:HGNC:29351]
ENSG00000125447	2.13677	-0.177664	0.573426	-0.324335	0.745684	1	23163	GGA3	17	75236599	75262363	-1	protein_coding	golgi associated, gamma adaptin ear containing, ARF binding protein 3 [Source:HGNC Symbol;Acc:HGNC:17079]
ENSG00000112651	2.8731	-0.17765	0.520226	-0.355514	0.722205	1	51069	MRPL2	6	43054029	43059806	-1	protein_coding	mitochondrial ribosomal protein L2 [Source:HGNC Symbol;Acc:HGNC:14056]
ENSG00000136718	3.83517	-0.177493	0.487538	-0.36626	0.714171	1	92856	IMP4	2	130342225	130347810	1	protein_coding	IMP4, U3 small nucleolar ribonucleoprotein [Source:HGNC Symbol;Acc:HGNC:30856]
ENSG00000130175	15.9824	-0.177477	0.307925	-0.57972	0.562103	1	5589	PRKCSH	19	11435288	11450968	1	protein_coding	protein kinase C substrate 80K-H [Source:HGNC Symbol;Acc:HGNC:9411]
ENSG00000139629	0.768683	-0.177196	0.644243	-0.254959	0.798754	1	11226	GALNT6	12	51351247	51392867	-1	protein_coding	polypeptide N-acetylgalactosaminyltransferase 6 [Source:HGNC Symbol;Acc:HGNC:4128]
ENSG00000051128	1.17731	-0.177143	0.614651	-0.252088	0.800973	1	9454	HOMER3	19	18929201	18941261	-1	protein_coding	homer scaffolding protein 3 [Source:HGNC Symbol;Acc:HGNC:17514]
ENSG00000157873	2.7596	-0.177067	0.519982	-0.324292	0.745717	1	8764	TNFRSF14	1	2555639	2565382	1	protein_coding	TNF receptor superfamily member 14 [Source:HGNC Symbol;Acc:HGNC:11912]
ENSG00000125968	20.8401	-0.177063	0.327624	-0.547744	0.583868	1	3397	ID1	20	31605283	31606515	1	protein_coding	inhibitor of DNA binding 1, HLH protein [Source:HGNC Symbol;Acc:HGNC:5360]
ENSG00000165934	4.32363	-0.177052	0.500676	-0.388266	0.697819	1	53981	CPSF2	14	92121937	92172145	1	protein_coding	cleavage and polyadenylation specific factor 2 [Source:HGNC Symbol;Acc:HGNC:2325]
ENSG00000142686	0.957349	-0.177031	0.636638	-0.292634	0.769802	1	127703	C1orf216	1	35713875	35719472	-1	protein_coding	chromosome 1 open reading frame 216 [Source:HGNC Symbol;Acc:HGNC:26800]
ENSG00000076201	5.30651	-0.176989	0.41512	-0.42513	0.670742	1	25930	PTPN23	3	47381011	47413441	1	protein_coding	protein tyrosine phosphatase, non-receptor type 23 [Source:HGNC Symbol;Acc:HGNC:14406]
ENSG00000013583	0.232238	-0.176966	0.506882	-0.360833	0.718224	1	50865	HEBP1	12	12974864	13000273	-1	protein_coding	heme binding protein 1 [Source:HGNC Symbol;Acc:HGNC:17176]
ENSG00000064393	4.30193	-0.17696	0.458042	-0.376609	0.706464	1	28996	HIPK2	7	139561570	139777778	-1	protein_coding	homeodomain interacting protein kinase 2 [Source:HGNC Symbol;Acc:HGNC:14402]
ENSG00000196227	2.20082	-0.176958	0.565394	-0.295043	0.767961	1	63939	FAM217B	20	59933764	59948680	1	protein_coding	family with sequence similarity 217 member B [Source:HGNC Symbol;Acc:HGNC:16170]
ENSG00000247556	1.60051	-0.176817	0.628303	-0.311331	0.755549	1	NA	OIP5-AS1	15	41283990	41309737	1	processed_transcript	OIP5 antisense RNA 1 [Source:HGNC Symbol;Acc:HGNC:43563]
ENSG00000198912	1.86397	-0.176779	0.602908	-0.337998	0.735364	1	339448	C1orf174	1	3889125	3900293	-1	protein_coding	chromosome 1 open reading frame 174 [Source:HGNC Symbol;Acc:HGNC:27915]
ENSG00000115204	2.15529	-0.176639	0.576854	-0.321536	0.747804	1	4358	MPV17	2	27309492	27325680	-1	protein_coding	MPV17, mitochondrial inner membrane protein [Source:HGNC Symbol;Acc:HGNC:7224]
ENSG00000152527	0.711491	-0.176587	0.644473	-0.238008	0.811875	1	130271	PLEKHH2	2	43637273	43767987	1	protein_coding	pleckstrin homology, MyTH4 and FERM domain containing H2 [Source:HGNC Symbol;Acc:HGNC:30506]
ENSG00000181192	1.36148	-0.176578	0.639116	-0.375193	0.707517	1	55526	DHTKD1	10	12068972	12123225	1	protein_coding	dehydrogenase E1 and transketolase domain containing 1 [Source:HGNC Symbol;Acc:HGNC:23537]
ENSG00000160953	1.48604	-0.176568	0.614915	-0.307589	0.758395	1	84939	MUM1	19	1354711	1378431	1	protein_coding	melanoma associated antigen (mutated) 1 [Source:HGNC Symbol;Acc:HGNC:29641]
ENSG00000198712	250.527	-0.176175	0.402303	-0.45784	0.647067	1	4513	MT-CO2	MT	7586	8269	1	protein_coding	mitochondrially encoded cytochrome c oxidase II [Source:HGNC Symbol;Acc:HGNC:7421]
ENSG00000167972	2.18083	-0.176102	0.57489	-0.323758	0.746121	1	21	ABCA3	16	2275881	2340746	-1	protein_coding	ATP binding cassette subfamily A member 3 [Source:HGNC Symbol;Acc:HGNC:33]
ENSG00000284976	1.43937	-0.176031	0.621066	-0.298647	0.765209	1	NA	NA	NA	NA	NA	NA	NA	NA
ENSG00000168259	8.66943	-0.17603	0.396669	-0.454584	0.649409	1	7266	DNAJC7	17	41976433	42021376	-1	protein_coding	DnaJ heat shock protein family (Hsp40) member C7 [Source:HGNC Symbol;Acc:HGNC:12392]
ENSG00000138193	0.229657	-0.175926	0.505749	-0.359532	0.719197	1	51196	PLCE1	10	94030812	94332823	1	protein_coding	phospholipase C epsilon 1 [Source:HGNC Symbol;Acc:HGNC:17175]
ENSG00000169193	2.27103	-0.175892	0.538093	-0.303618	0.761419	1	90693	CCDC126	7	23597379	23644708	1	protein_coding	coiled-coil domain containing 126 [Source:HGNC Symbol;Acc:HGNC:22398]
ENSG00000106603	2.92433	-0.17574	0.516867	-0.355941	0.721885	1	55744	COA1	7	43608456	43729717	-1	protein_coding	cytochrome c oxidase assembly factor 1 homolog [Source:HGNC Symbol;Acc:HGNC:21868]
ENSG00000114388	1.42381	-0.175731	0.626138	-0.295284	0.767777	1	10641	NPRL2	3	50347330	50351091	-1	protein_coding	NPR2 like, GATOR1 complex subunit [Source:HGNC Symbol;Acc:HGNC:24969]
ENSG00000143850	7.18712	-0.175643	0.373852	-0.475836	0.634191	1	22874	PLEKHA6	1	204218851	204377665	-1	protein_coding	pleckstrin homology domain containing A6 [Source:HGNC Symbol;Acc:HGNC:17053]
ENSG00000162976	2.8294	-0.175527	0.557652	-0.355007	0.722584	1	130814	PQLC3	2	11155198	11178874	1	protein_coding	PQ loop repeat containing 3 [Source:HGNC Symbol;Acc:HGNC:28503]
ENSG00000100938	4.44308	-0.175447	0.450418	-0.377812	0.70557	1	51292	GMPR2	14	24232422	24239242	1	protein_coding	guanosine monophosphate reductase 2 [Source:HGNC Symbol;Acc:HGNC:4377]
ENSG00000184156	7.66637	-0.175439	0.358748	-0.460293	0.645306	1	3786	KCNQ3	8	132120858	132481019	-1	protein_coding	potassium voltage-gated channel subfamily Q member 3 [Source:HGNC Symbol;Acc:HGNC:6297]
ENSG00000136237	4.81955	-0.175404	0.507058	-0.379216	0.704527	1	9771	RAPGEF5	7	22118238	22357144	-1	protein_coding	Rap guanine nucleotide exchange factor 5 [Source:HGNC Symbol;Acc:HGNC:16862]
ENSG00000070010	5.97605	-0.17532	0.423091	-0.42289	0.672376	1	7353	UFD1	22	19449910	19479215	-1	protein_coding	ubiquitin recognition factor in ER associated degradation 1 [Source:HGNC Symbol;Acc:HGNC:12520]
ENSG00000131196	0.896213	-0.175106	0.641626	-0.277839	0.781136	1	4772	NFATC1	18	79395856	79529325	1	protein_coding	nuclear factor of activated T-cells 1 [Source:HGNC Symbol;Acc:HGNC:7775]
ENSG00000087077	3.33796	-0.174878	0.539742	-0.375869	0.707014	1	7205	TRIP6	7	100867138	100873454	1	protein_coding	thyroid hormone receptor interactor 6 [Source:HGNC Symbol;Acc:HGNC:12311]
ENSG00000165188	1.52279	-0.174869	0.597815	-0.240586	0.809876	1	138065	RNF183	9	113297093	113303376	-1	protein_coding	ring finger protein 183 [Source:HGNC Symbol;Acc:HGNC:28721]
ENSG00000108840	4.64557	-0.174647	0.429889	-0.38725	0.698571	1	10014	HDAC5	17	44076746	44123702	-1	protein_coding	histone deacetylase 5 [Source:HGNC Symbol;Acc:HGNC:14068]
ENSG00000100376	1.42283	-0.17439	0.606267	-0.283162	0.777053	1	55007	FAM118A	22	45308968	45341955	1	protein_coding	family with sequence similarity 118 member A [Source:HGNC Symbol;Acc:HGNC:1313]
ENSG00000099797	7.51744	-0.174383	0.373339	-0.459431	0.645925	1	9524	TECR	19	14517085	14565980	1	protein_coding	trans-2,3-enoyl-CoA reductase [Source:HGNC Symbol;Acc:HGNC:4551]
ENSG00000103811	28.2588	-0.174353	0.217795	-0.798974	0.424305	1	1512	CTSH	15	78921058	78949574	-1	protein_coding	cathepsin H [Source:HGNC Symbol;Acc:HGNC:2535]
ENSG00000162174	1.01888	-0.173921	0.644676	-0.334549	0.737965	1	80150	ASRGL1	11	62337448	62393412	1	protein_coding	asparaginase like 1 [Source:HGNC Symbol;Acc:HGNC:16448]
ENSG00000205269	0.642831	-0.173878	0.643863	-0.21395	0.830586	1	100113407	TMEM170B	6	11538278	11583524	1	protein_coding	transmembrane protein 170B [Source:HGNC Symbol;Acc:HGNC:34244]
ENSG00000169021	6.7434	-0.173854	0.425514	-0.42533	0.670596	1	7386	UQCRFS1	19	29205321	29213541	-1	protein_coding	ubiquinol-cytochrome c reductase, Rieske iron-sulfur polypeptide 1 [Source:HGNC Symbol;Acc:HGNC:12587]
ENSG00000135549	2.75605	-0.173721	0.553455	-0.297435	0.766134	1	5570	PKIB	6	122471917	122726373	1	protein_coding	cAMP-dependent protein kinase inhibitor beta [Source:HGNC Symbol;Acc:HGNC:9018]
ENSG00000189369	6.33754	-0.173716	0.421016	-0.424888	0.670919	1	23708	GSPT2	X	51743431	51746232	1	protein_coding	G1 to S phase transition 2 [Source:HGNC Symbol;Acc:HGNC:4622]
ENSG00000170153	0.239565	-0.173689	0.506941	-0.337827	0.735493	1	57484	RNF150	4	140859807	141212877	-1	protein_coding	ring finger protein 150 [Source:HGNC Symbol;Acc:HGNC:23138]
ENSG00000090447	0.981207	-0.173679	0.644378	-0.285784	0.775044	1	7023	TFAP4	16	4257186	4273075	-1	protein_coding	transcription factor AP-4 [Source:HGNC Symbol;Acc:HGNC:11745]
ENSG00000085224	3.94798	-0.17367	0.459588	-0.36307	0.716552	1	546	ATRX	X	77504878	77786269	-1	protein_coding	ATRX, chromatin remodeler [Source:HGNC Symbol;Acc:HGNC:886]
ENSG00000119042	0.762908	-0.173241	0.643959	-0.248832	0.803491	1	23314	SATB2	2	199269500	199471266	-1	protein_coding	SATB homeobox 2 [Source:HGNC Symbol;Acc:HGNC:21637]
ENSG00000175073	2.35687	-0.173222	0.549862	-0.308044	0.758049	1	80124	VCPIP1	8	66628487	66667217	-1	protein_coding	valosin containing protein interacting protein 1 [Source:HGNC Symbol;Acc:HGNC:30897]
ENSG00000107798	9.33145	-0.173135	0.340094	-0.508006	0.611449	1	3988	LIPA	10	89213569	89414557	-1	protein_coding	lipase A, lysosomal acid type [Source:HGNC Symbol;Acc:HGNC:6617]
ENSG00000171522	3.0447	-0.17305	0.525078	-0.317853	0.750596	1	5734	PTGER4	5	40679498	40693735	1	protein_coding	prostaglandin E receptor 4 [Source:HGNC Symbol;Acc:HGNC:9596]
ENSG00000184787	2.12669	-0.17292	0.589901	-0.307916	0.758146	1	7327	UBE2G2	21	44768580	44802019	-1	protein_coding	ubiquitin conjugating enzyme E2 G2 [Source:HGNC Symbol;Acc:HGNC:12483]
ENSG00000197837	0.20298	-0.172917	0.496863	-0.349538	0.726686	1	121504	HIST4H4	12	14767999	14771131	-1	protein_coding	histone cluster 4 H4 [Source:HGNC Symbol;Acc:HGNC:20510]
ENSG00000147679	1.29935	-0.172916	0.610674	-0.265002	0.791008	1	84294	UTP23	8	116766503	116849463	1	protein_coding	UTP23, small subunit processome component [Source:HGNC Symbol;Acc:HGNC:28224]
ENSG00000140992	5.44848	-0.172743	0.419752	-0.413222	0.679444	1	5170	PDPK1	16	2537964	2603188	1	protein_coding	3-phosphoinositide dependent protein kinase 1 [Source:HGNC Symbol;Acc:HGNC:8816]
ENSG00000108946	12.3588	-0.172705	0.343744	-0.514343	0.607012	1	5573	PRKAR1A	17	68511780	68551319	1	protein_coding	protein kinase cAMP-dependent type I regulatory subunit alpha [Source:HGNC Symbol;Acc:HGNC:9388]
ENSG00000069329	12.7393	-0.172675	0.293556	-0.59026	0.555016	1	55737	VPS35	16	46656132	46689518	-1	protein_coding	VPS35, retromer complex component [Source:HGNC Symbol;Acc:HGNC:13487]
ENSG00000149657	4.85721	-0.172644	0.477557	-0.37526	0.707467	1	149986	LSM14B	20	62122461	62135378	1	protein_coding	LSM family member 14B [Source:HGNC Symbol;Acc:HGNC:15887]
ENSG00000105011	1.38297	-0.1725	0.6376	-0.370766	0.710812	1	55723	ASF1B	19	14119509	14136956	-1	protein_coding	anti-silencing function 1B histone chaperone [Source:HGNC Symbol;Acc:HGNC:20996]
ENSG00000154122	3.17532	-0.172411	0.537199	-0.292496	0.769908	1	56172	ANKH	5	14704804	14871778	-1	protein_coding	ANKH inorganic pyrophosphate transport regulator [Source:HGNC Symbol;Acc:HGNC:15492]
ENSG00000161904	9.59978	-0.172312	0.341426	-0.497997	0.618487	1	221496	LEMD2	6	33771202	33789136	-1	protein_coding	LEM domain containing 2 [Source:HGNC Symbol;Acc:HGNC:21244]
ENSG00000085719	4.28869	-0.172197	0.466409	-0.368185	0.712736	1	8895	CPNE3	8	86514427	86561498	1	protein_coding	copine 3 [Source:HGNC Symbol;Acc:HGNC:2316]
ENSG00000176261	1.05719	-0.172016	0.644172	-0.338067	0.735313	1	339487	ZBTB8OS	1	32600172	32650903	-1	protein_coding	zinc finger and BTB domain containing 8 opposite strand [Source:HGNC Symbol;Acc:HGNC:24094]
ENSG00000120306	26.6662	-0.172014	0.257223	-0.673641	0.500539	1	84418	CYSTM1	5	140174642	140282052	1	protein_coding	cysteine rich transmembrane module containing 1 [Source:HGNC Symbol;Acc:HGNC:30239]
ENSG00000080031	6.08948	-0.17196	0.413543	-0.417245	0.676499	1	5794	PTPRH	19	55181248	55209506	-1	protein_coding	protein tyrosine phosphatase, receptor type H [Source:HGNC Symbol;Acc:HGNC:9672]
ENSG00000100813	6.15735	-0.171768	0.387	-0.437747	0.66157	1	22985	ACIN1	14	23058564	23095614	-1	protein_coding	apoptotic chromatin condensation inducer 1 [Source:HGNC Symbol;Acc:HGNC:17066]
ENSG00000196549	2.91268	-0.171725	0.510248	-0.328813	0.742297	1	4311	MME	3	155024124	155183729	1	protein_coding	membrane metalloendopeptidase [Source:HGNC Symbol;Acc:HGNC:7154]
ENSG00000167553	18.087	-0.171308	0.338597	-0.518101	0.604388	1	84790	TUBA1C	12	49188736	49274603	1	protein_coding	tubulin alpha 1c [Source:HGNC Symbol;Acc:HGNC:20768]
ENSG00000165632	1.12832	-0.171257	0.628336	-0.199967	0.841506	1	83860	TAF3	10	7818504	8016627	1	protein_coding	TATA-box binding protein associated factor 3 [Source:HGNC Symbol;Acc:HGNC:17303]
ENSG00000059573	2.91232	-0.17123	0.516013	-0.347812	0.727981	1	5832	ALDH18A1	10	95605929	95656706	-1	protein_coding	aldehyde dehydrogenase 18 family member A1 [Source:HGNC Symbol;Acc:HGNC:9722]
ENSG00000204569	8.75255	-0.171037	0.381084	-0.438214	0.661231	1	5514	PPP1R10	6	30600400	30618612	-1	protein_coding	protein phosphatase 1 regulatory subunit 10 [Source:HGNC Symbol;Acc:HGNC:9284]
ENSG00000214049	52.6239	-0.170986	0.206207	-0.816638	0.414135	1	652995	UCA1	19	15828961	15836320	1	processed_transcript	urothelial cancer associated 1 (non-protein coding) [Source:HGNC Symbol;Acc:HGNC:37126]
ENSG00000179933	4.7304	-0.170972	0.482505	-0.366949	0.713657	1	55017	C14orf119	14	23094765	23100462	1	protein_coding	chromosome 14 open reading frame 119 [Source:HGNC Symbol;Acc:HGNC:20270]
ENSG00000159840	11.1375	-0.170969	0.327142	-0.501813	0.615799	1	7791	ZYX	7	143381080	143391111	1	protein_coding	zyxin [Source:HGNC Symbol;Acc:HGNC:13200]
ENSG00000163629	0.957662	-0.170772	0.640479	-0.281787	0.778107	1	5783	PTPN13	4	86594315	86815171	1	protein_coding	protein tyrosine phosphatase, non-receptor type 13 [Source:HGNC Symbol;Acc:HGNC:9646]
ENSG00000013588	50.4644	-0.170528	0.190708	-0.888429	0.37431	1	9052	GPRC5A	12	12890782	12917937	1	protein_coding	G protein-coupled receptor class C group 5 member A [Source:HGNC Symbol;Acc:HGNC:9836]
ENSG00000179965	0.781788	-0.170497	0.643577	-0.211647	0.832383	1	51333	ZNF771	16	30407297	30431108	1	protein_coding	zinc finger protein 771 [Source:HGNC Symbol;Acc:HGNC:29653]
ENSG00000122591	1.51059	-0.170423	0.631004	-0.271993	0.785627	1	84668	FAM126A	7	22889371	23014130	-1	protein_coding	family with sequence similarity 126 member A [Source:HGNC Symbol;Acc:HGNC:24587]
ENSG00000054267	4.00089	-0.170278	0.457739	-0.363529	0.71621	1	51742	ARID4B	1	235131634	235328219	-1	protein_coding	AT-rich interaction domain 4B [Source:HGNC Symbol;Acc:HGNC:15550]
ENSG00000042980	4.44027	-0.170259	0.478321	-0.376173	0.706788	1	10863	ADAM28	8	24294040	24359018	1	protein_coding	ADAM metallopeptidase domain 28 [Source:HGNC Symbol;Acc:HGNC:206]
ENSG00000005194	3.72203	-0.170148	0.499679	-0.346459	0.728998	1	57019	CIAPIN1	16	57428169	57447528	-1	protein_coding	cytokine induced apoptosis inhibitor 1 [Source:HGNC Symbol;Acc:HGNC:28050]
ENSG00000100865	2.01083	-0.169901	0.592913	-0.340044	0.733823	1	51550	CINP	14	102341102	102362916	-1	protein_coding	cyclin dependent kinase 2 interacting protein [Source:HGNC Symbol;Acc:HGNC:23789]
ENSG00000077514	0.758643	-0.169884	0.644789	-0.243225	0.807831	1	10714	POLD3	11	74493851	74669117	1	protein_coding	DNA polymerase delta 3, accessory subunit [Source:HGNC Symbol;Acc:HGNC:20932]
ENSG00000254999	15.528	-0.169769	0.279066	-0.607411	0.543578	1	55845	BRK1	3	10115592	10127190	1	protein_coding	BRICK1, SCAR/WAVE actin nucleating complex subunit [Source:HGNC Symbol;Acc:HGNC:23057]
ENSG00000112312	4.4393	-0.169628	0.49244	-0.364882	0.715199	1	51053	GMNN	6	24774931	24786099	1	protein_coding	geminin, DNA replication inhibitor [Source:HGNC Symbol;Acc:HGNC:17493]
ENSG00000083312	16.3802	-0.169546	0.251666	-0.658689	0.510096	1	3842	TNPO1	5	72816312	72916733	1	protein_coding	transportin 1 [Source:HGNC Symbol;Acc:HGNC:6401]
ENSG00000117500	12.7406	-0.169541	0.323057	-0.513724	0.607445	1	50999	TMED5	1	93149742	93180728	-1	protein_coding	transmembrane p24 trafficking protein 5 [Source:HGNC Symbol;Acc:HGNC:24251]
ENSG00000097096	0.195659	-0.169479	0.492985	-0.345291	0.729876	1	84144	SYDE2	1	85156873	85201046	-1	protein_coding	synapse defective Rho GTPase homolog 2 [Source:HGNC Symbol;Acc:HGNC:25841]
ENSG00000121211	0.195659	-0.169479	0.492985	-0.345291	0.729876	1	84057	MND1	4	153344649	153415118	1	protein_coding	meiotic nuclear divisions 1 [Source:HGNC Symbol;Acc:HGNC:24839]
ENSG00000144283	8.49836	-0.169381	0.356832	-0.475201	0.634644	1	8502	PKP4	2	158456964	158682879	1	protein_coding	plakophilin 4 [Source:HGNC Symbol;Acc:HGNC:9026]
ENSG00000141858	5.52751	-0.169345	0.408959	-0.404311	0.685984	1	NA	SAMD1	19	14087840	14091036	-1	protein_coding	sterile alpha motif domain containing 1 [Source:HGNC Symbol;Acc:HGNC:17958]
ENSG00000112249	2.33708	-0.169296	0.57239	-0.319842	0.749088	1	10973	ASCC3	6	100508194	100881372	-1	protein_coding	activating signal cointegrator 1 complex subunit 3 [Source:HGNC Symbol;Acc:HGNC:18697]
ENSG00000070770	7.87182	-0.169258	0.366852	-0.445312	0.656094	1	1459	CSNK2A2	16	58157907	58197920	-1	protein_coding	casein kinase 2 alpha 2 [Source:HGNC Symbol;Acc:HGNC:2459]
ENSG00000067560	32.7651	-0.169237	0.206909	-0.820212	0.412095	1	387	RHOA	3	49359145	49412998	-1	protein_coding	ras homolog family member A [Source:HGNC Symbol;Acc:HGNC:667]
ENSG00000198182	0.770554	-0.16902	0.644261	-0.242874	0.808103	1	84775	ZNF607	19	37696363	37719790	-1	protein_coding	zinc finger protein 607 [Source:HGNC Symbol;Acc:HGNC:28192]
ENSG00000144130	1.25998	-0.168917	0.624095	-0.245096	0.806382	1	284958	NT5DC4	2	112721486	112742879	1	protein_coding	5'-nucleotidase domain containing 4 [Source:HGNC Symbol;Acc:HGNC:27678]
ENSG00000204217	7.81492	-0.168438	0.361953	-0.448544	0.653761	1	659	BMPR2	2	202376936	202567751	1	protein_coding	bone morphogenetic protein receptor type 2 [Source:HGNC Symbol;Acc:HGNC:1078]
ENSG00000075240	5.13409	-0.16814	0.43776	-0.397844	0.690745	1	23151	GRAMD4	22	46576012	46679790	1	protein_coding	GRAM domain containing 4 [Source:HGNC Symbol;Acc:HGNC:29113]
ENSG00000025800	5.95702	-0.168128	0.414485	-0.405357	0.685215	1	23633	KPNA6	1	32108038	32176568	1	protein_coding	karyopherin subunit alpha 6 [Source:HGNC Symbol;Acc:HGNC:6399]
ENSG00000141664	10.5738	-0.167967	0.318789	-0.507843	0.611563	1	54877	ZCCHC2	18	62523007	62587709	1	protein_coding	zinc finger CCHC-type containing 2 [Source:HGNC Symbol;Acc:HGNC:22916]
ENSG00000114316	2.31306	-0.167931	0.565302	-0.32056	0.748544	1	7375	USP4	3	49277831	49340712	-1	protein_coding	ubiquitin specific peptidase 4 [Source:HGNC Symbol;Acc:HGNC:12627]
ENSG00000183475	1.83852	-0.167824	0.592033	-0.26634	0.789978	1	140460	ASB7	15	100602534	100651705	1	protein_coding	ankyrin repeat and SOCS box containing 7 [Source:HGNC Symbol;Acc:HGNC:17182]
ENSG00000100263	2.13757	-0.167596	0.579576	-0.304534	0.760721	1	25807	RHBDD3	22	29259852	29268209	-1	protein_coding	rhomboid domain containing 3 [Source:HGNC Symbol;Acc:HGNC:1308]
ENSG00000143612	23.1499	-0.167476	0.245086	-0.683884	0.494048	1	25912	C1orf43	1	154206706	154220637	-1	protein_coding	chromosome 1 open reading frame 43 [Source:HGNC Symbol;Acc:HGNC:29876]
ENSG00000082438	3.87976	-0.166823	0.479845	-0.346857	0.728699	1	22837	COBLL1	2	164653624	164843679	-1	protein_coding	cordon-bleu WH2 repeat protein like 1 [Source:HGNC Symbol;Acc:HGNC:23571]
ENSG00000147257	2.13675	-0.166759	0.552804	-0.268416	0.788379	1	2719	GPC3	X	133535745	133985895	-1	protein_coding	glypican 3 [Source:HGNC Symbol;Acc:HGNC:4451]
ENSG00000174442	1.61391	-0.166736	0.6015	-0.28856	0.772918	1	55055	ZWILCH	15	66504959	66550128	1	protein_coding	zwilch kinetochore protein [Source:HGNC Symbol;Acc:HGNC:25468]
ENSG00000099992	0.958826	-0.166685	0.638915	-0.276205	0.78239	1	83874	TBC1D10A	22	30291990	30327046	-1	protein_coding	TBC1 domain family member 10A [Source:HGNC Symbol;Acc:HGNC:23609]
ENSG00000160182	0.924804	-0.166594	0.643005	-0.266013	0.790229	1	7031	TFF1	21	42362282	42366594	-1	protein_coding	trefoil factor 1 [Source:HGNC Symbol;Acc:HGNC:11755]
ENSG00000116906	3.51182	-0.1665	0.496657	-0.329049	0.742119	1	8443	GNPAT	1	231241207	231277973	1	protein_coding	glyceronephosphate O-acyltransferase [Source:HGNC Symbol;Acc:HGNC:4416]
ENSG00000265972	1.89896	-0.166472	0.631096	-0.313908	0.753591	1	10628	TXNIP	1	145992435	145996600	-1	protein_coding	thioredoxin interacting protein [Source:HGNC Symbol;Acc:HGNC:16952]
ENSG00000125637	8.44615	-0.166372	0.366304	-0.445603	0.655884	1	23550	PSD4	2	113157325	113209396	1	protein_coding	pleckstrin and Sec7 domain containing 4 [Source:HGNC Symbol;Acc:HGNC:19096]
ENSG00000080371	5.50249	-0.166333	0.417716	-0.384255	0.70079	1	23011	RAB21	12	71754874	71800285	1	protein_coding	RAB21, member RAS oncogene family [Source:HGNC Symbol;Acc:HGNC:18263]
ENSG00000068028	1.08503	-0.166283	0.63556	-0.292863	0.769627	1	11186	RASSF1	3	50329782	50340980	-1	protein_coding	Ras association domain family member 1 [Source:HGNC Symbol;Acc:HGNC:9882]
ENSG00000114455	5.97527	-0.166238	0.399501	-0.413454	0.679274	1	11148	HHLA2	3	108296490	108378285	1	protein_coding	HERV-H LTR-associating 2 [Source:HGNC Symbol;Acc:HGNC:4905]
ENSG00000165629	9.56203	-0.165964	0.36602	-0.470666	0.637879	1	509	ATP5C1	10	7788129	7807815	1	protein_coding	ATP synthase, H+ transporting, mitochondrial F1 complex, gamma polypeptide 1 [Source:HGNC Symbol;Acc:HGNC:833]
ENSG00000105723	4.67993	-0.16586	0.439841	-0.371417	0.710327	1	2931	GSK3A	19	42230186	42242625	-1	protein_coding	glycogen synthase kinase 3 alpha [Source:HGNC Symbol;Acc:HGNC:4616]
ENSG00000071553	16.7763	-0.165842	0.282041	-0.585248	0.558381	1	537	ATP6AP1	X	154428632	154436516	1	protein_coding	ATPase H+ transporting accessory protein 1 [Source:HGNC Symbol;Acc:HGNC:868]
ENSG00000003249	5.87747	-0.165755	0.431964	-0.382654	0.701977	1	79007	DBNDD1	16	90004865	90020128	-1	protein_coding	dysbindin domain containing 1 [Source:HGNC Symbol;Acc:HGNC:28455]
ENSG00000280798	0.826104	-0.165585	0.64457	-0.250858	0.801924	1	283267	LINC00294	11	33076149	33079454	1	lincRNA	long intergenic non-protein coding RNA 294 [Source:HGNC Symbol;Acc:HGNC:27456]
ENSG00000080854	0.883028	-0.165581	0.64109	-0.263218	0.792383	1	22997	IGSF9B	11	133908564	133956985	-1	protein_coding	immunoglobulin superfamily member 9B [Source:HGNC Symbol;Acc:HGNC:32326]
ENSG00000274487	0.782125	-0.165387	0.644811	-0.202602	0.839446	1	440434	AC244154.1	17	38195740	38257152	-1	unprocessed_pseudogene
ENSG00000108528	1.37366	-0.165237	0.617232	-0.257139	0.797072	1	8402	SLC25A11	17	4937130	4940251	-1	protein_coding	solute carrier family 25 member 11 [Source:HGNC Symbol;Acc:HGNC:10981]
ENSG00000013563	5.59699	-0.165077	0.408058	-0.405461	0.685138	1	1774	DNASE1L1	X	154401238	154412112	-1	protein_coding	deoxyribonuclease 1 like 1 [Source:HGNC Symbol;Acc:HGNC:2957]
ENSG00000196782	0.943	-0.164948	0.636839	-0.274101	0.784007	1	55534	MAML3	4	139716753	140154184	-1	protein_coding	mastermind like transcriptional coactivator 3 [Source:HGNC Symbol;Acc:HGNC:16272]
ENSG00000087460	99.7885	-0.164925	0.157457	-1.04609	0.29552	1	2778	GNAS	20	58839718	58911192	1	protein_coding	GNAS complex locus [Source:HGNC Symbol;Acc:HGNC:4392]
ENSG00000130726	20.7346	-0.164836	0.288695	-0.570289	0.568482	1	10155	TRIM28	19	58544091	58550722	1	protein_coding	tripartite motif containing 28 [Source:HGNC Symbol;Acc:HGNC:16384]
ENSG00000135473	1.36964	-0.164788	0.614419	-0.25815	0.796291	1	9924	PAN2	12	56316223	56334053	-1	protein_coding	PAN2 poly(A) specific ribonuclease subunit [Source:HGNC Symbol;Acc:HGNC:20074]
ENSG00000167695	1.25681	-0.164576	0.643329	-0.347263	0.728394	1	79850	FAM57A	17	732412	742972	1	protein_coding	family with sequence similarity 57 member A [Source:HGNC Symbol;Acc:HGNC:29646]
ENSG00000085644	1.48025	-0.164428	0.59942	-0.275889	0.782633	1	7760	ZNF213	16	3129777	3142805	1	protein_coding	zinc finger protein 213 [Source:HGNC Symbol;Acc:HGNC:13005]
ENSG00000206053	15.5289	-0.164387	0.276613	-0.595094	0.551781	1	90861	JPT2	16	1678256	1702280	1	protein_coding	Jupiter microtubule associated homolog 2 [Source:HGNC Symbol;Acc:HGNC:14137]
ENSG00000148331	3.17217	-0.164309	0.514795	-0.298355	0.765432	1	140459	ASB6	9	129634604	129642169	-1	protein_coding	ankyrin repeat and SOCS box containing 6 [Source:HGNC Symbol;Acc:HGNC:17181]
ENSG00000132394	1.74969	-0.163996	0.588994	-0.298538	0.765292	1	60678	EEFSEC	3	128153454	128408646	1	protein_coding	eukaryotic elongation factor, selenocysteine-tRNA specific [Source:HGNC Symbol;Acc:HGNC:24614]
ENSG00000137288	2.9451	-0.163478	0.56509	-0.334203	0.738227	1	84300	UQCC2	6	33694293	33711727	-1	protein_coding	ubiquinol-cytochrome c reductase complex assembly factor 2 [Source:HGNC Symbol;Acc:HGNC:21237]
ENSG00000140391	64.4496	-0.163248	0.217783	-0.755003	0.450247	1	10099	TSPAN3	15	77041404	77083984	-1	protein_coding	tetraspanin 3 [Source:HGNC Symbol;Acc:HGNC:17752]
ENSG00000242951	0.182743	-0.163209	0.485719	-0.337504	0.735737	1	NA	AC007182.2	14	75595805	75596206	-1	processed_pseudogene
ENSG00000168610	24.6568	-0.163096	0.238479	-0.680202	0.496377	1	6774	STAT3	17	42313324	42388568	-1	protein_coding	signal transducer and activator of transcription 3 [Source:HGNC Symbol;Acc:HGNC:11364]
ENSG00000178057	4.49516	-0.162716	0.483151	-0.367457	0.713278	1	25915	NDUFAF3	3	49020459	49023495	1	protein_coding	NADH:ubiquinone oxidoreductase complex assembly factor 3 [Source:HGNC Symbol;Acc:HGNC:29918]
ENSG00000068323	9.15948	-0.162604	0.330102	-0.476923	0.633417	1	7030	TFE3	X	49028726	49043486	-1	protein_coding	transcription factor binding to IGHM enhancer 3 [Source:HGNC Symbol;Acc:HGNC:11752]
ENSG00000124831	22.0775	-0.162303	0.2467	-0.649111	0.516267	1	9208	LRRFIP1	2	237627576	237813682	1	protein_coding	LRR binding FLII interacting protein 1 [Source:HGNC Symbol;Acc:HGNC:6702]
ENSG00000105705	0.897314	-0.162171	0.642539	-0.258594	0.795949	1	57794	SUGP1	19	19276018	19320844	-1	protein_coding	SURP and G-patch domain containing 1 [Source:HGNC Symbol;Acc:HGNC:18643]
ENSG00000134077	2.21613	-0.16215	0.579741	-0.286928	0.774167	1	25917	THUMPD3	3	9362842	9386791	1	protein_coding	THUMP domain containing 3 [Source:HGNC Symbol;Acc:HGNC:24493]
ENSG00000198331	0.180115	-0.161898	0.484168	-0.335871	0.736968	1	219844	HYLS1	11	125883614	125900648	1	protein_coding	HYLS1, centriolar and ciliogenesis associated [Source:HGNC Symbol;Acc:HGNC:26558]
ENSG00000139323	4.18681	-0.1618	0.462826	-0.341959	0.732382	1	282809	POC1B	12	89419718	89526024	-1	protein_coding	POC1 centriolar protein B [Source:HGNC Symbol;Acc:HGNC:30836]
ENSG00000004961	3.34735	-0.161797	0.507699	-0.320183	0.748829	1	3052	HCCS	X	11111301	11123078	1	protein_coding	holocytochrome c synthase [Source:HGNC Symbol;Acc:HGNC:4837]
ENSG00000166435	2.01048	-0.161634	0.556922	-0.286935	0.774162	1	143570	XRRA1	11	74807739	74949200	-1	protein_coding	X-ray radiation resistance associated 1 [Source:HGNC Symbol;Acc:HGNC:18868]
ENSG00000152102	10.4221	-0.161565	0.341156	-0.474918	0.634846	1	130074	FAM168B	2	131047876	131093460	-1	protein_coding	family with sequence similarity 168 member B [Source:HGNC Symbol;Acc:HGNC:27016]
ENSG00000057704	0.178996	-0.161337	0.4835	-0.33517	0.737497	1	57458	TMCC3	12	94567124	94650562	-1	protein_coding	transmembrane and coiled-coil domain family 3 [Source:HGNC Symbol;Acc:HGNC:29199]
ENSG00000139514	11.3312	-0.161273	0.355192	-0.445416	0.656019	1	6541	SLC7A1	13	29509410	29595688	-1	protein_coding	solute carrier family 7 member 1 [Source:HGNC Symbol;Acc:HGNC:11057]
ENSG00000185896	9.37351	-0.160961	0.360582	-0.448001	0.654153	1	3916	LAMP1	13	113297241	113323672	1	protein_coding	lysosomal associated membrane protein 1 [Source:HGNC Symbol;Acc:HGNC:6499]
ENSG00000147164	6.65432	-0.16094	0.419271	-0.397348	0.691111	1	29934	SNX12	X	71056332	71073426	-1	protein_coding	sorting nexin 12 [Source:HGNC Symbol;Acc:HGNC:14976]
ENSG00000206573	1.80264	-0.160761	0.571363	-0.246868	0.80501	1	440944	THUMPD3-AS1	3	9349689	9398579	-1	antisense_RNA	THUMPD3 antisense RNA 1 [Source:HGNC Symbol;Acc:HGNC:44478]
ENSG00000214253	3.78008	-0.160444	0.544051	-0.35678	0.721256	1	51024	FIS1	7	101239458	101252316	-1	protein_coding	fission, mitochondrial 1 [Source:HGNC Symbol;Acc:HGNC:21689]
ENSG00000100804	8.60135	-0.160064	0.363213	-0.442731	0.65796	1	5693	PSMB5	14	23016543	23035230	-1	protein_coding	proteasome subunit beta 5 [Source:HGNC Symbol;Acc:HGNC:9542]
ENSG00000069399	12.1664	-0.16005	0.303571	-0.508782	0.610905	1	602	BCL3	19	44747705	44760044	1	protein_coding	B-cell CLL/lymphoma 3 [Source:HGNC Symbol;Acc:HGNC:998]
ENSG00000203697	6.85155	-0.159772	0.393348	-0.379966	0.70397	1	388743	CAPN8	1	223538007	223665734	-1	protein_coding	calpain 8 [Source:HGNC Symbol;Acc:HGNC:1485]
ENSG00000123124	7.70809	-0.159739	0.391475	-0.419636	0.674751	1	11059	WWP1	8	86342738	86478420	1	protein_coding	WW domain containing E3 ubiquitin protein ligase 1 [Source:HGNC Symbol;Acc:HGNC:17004]
ENSG00000118855	9.78325	-0.159625	0.365762	-0.457863	0.647051	1	64747	MFSD1	3	158732198	158829719	1	protein_coding	major facilitator superfamily domain containing 1 [Source:HGNC Symbol;Acc:HGNC:25874]
ENSG00000250616	0.175551	-0.159595	0.481413	-0.332991	0.739141	1	NA	AC012645.1	16	30096430	30104116	1	antisense_RNA
ENSG00000130429	0.175551	-0.159595	0.481413	-0.332991	0.739141	1	10095	ARPC1B	7	99374249	99394801	1	protein_coding	actin related protein 2/3 complex subunit 1B [Source:HGNC Symbol;Acc:HGNC:704]
ENSG00000173960	2.4425	-0.159591	0.568141	-0.268677	0.788178	1	165324	UBXN2A	2	23927285	24004909	1	protein_coding	UBX domain protein 2A [Source:HGNC Symbol;Acc:HGNC:27265]
ENSG00000148303	60.4873	-0.159379	0.218983	-0.727396	0.466984	1	6130	RPL7A	9	133348214	133351426	1	protein_coding	ribosomal protein L7a [Source:HGNC Symbol;Acc:HGNC:10364]
ENSG00000167074	2.08185	-0.15932	0.55522	-0.28759	0.77366	1	7008	TEF	22	41367333	41399326	1	protein_coding	TEF, PAR bZIP transcription factor [Source:HGNC Symbol;Acc:HGNC:11722]
ENSG00000155287	0.705576	-0.15906	0.641888	-0.211149	0.832771	1	81894	SLC25A28	10	99610522	99620609	-1	protein_coding	solute carrier family 25 member 28 [Source:HGNC Symbol;Acc:HGNC:23472]
ENSG00000161999	4.49199	-0.159009	0.506829	-0.362361	0.717082	1	339123	JMJD8	16	681671	684528	-1	protein_coding	jumonji domain containing 8 [Source:HGNC Symbol;Acc:HGNC:14148]
ENSG00000254231	0.174344	-0.158979	0.48067	-0.33222	0.739723	1	105375624	AC103760.1	8	86333274	86343314	-1	processed_transcript
ENSG00000146109	2.4832	-0.158608	0.54915	-0.306943	0.758887	1	29777	ABT1	6	26596952	26600744	1	protein_coding	activator of basal transcription 1 [Source:HGNC Symbol;Acc:HGNC:17369]
ENSG00000164338	1.80792	-0.158578	0.591166	-0.292255	0.770091	1	84135	UTP15	5	73565443	73583377	1	protein_coding	UTP15, small subunit processome component [Source:HGNC Symbol;Acc:HGNC:25758]
ENSG00000139211	1.65403	-0.158568	0.589783	-0.233936	0.815035	1	347902	AMIGO2	12	47075707	47079951	-1	protein_coding	adhesion molecule with Ig like domain 2 [Source:HGNC Symbol;Acc:HGNC:24073]
ENSG00000143167	0.172923	-0.158251	0.479789	-0.331308	0.740412	1	10223	GPA33	1	167052836	167166479	-1	protein_coding	glycoprotein A33 [Source:HGNC Symbol;Acc:HGNC:4445]
ENSG00000179115	3.37516	-0.158189	0.498667	-0.319113	0.74964	1	2193	FARSA	19	12922479	12934037	-1	protein_coding	phenylalanyl-tRNA synthetase alpha subunit [Source:HGNC Symbol;Acc:HGNC:3592]
ENSG00000133134	0.17239	-0.157983	0.479463	-0.330971	0.740666	1	84707	BEX2	X	103309346	103311046	-1	protein_coding	brain expressed X-linked 2 [Source:HGNC Symbol;Acc:HGNC:30933]
ENSG00000229809	0.949368	-0.157891	0.639897	-0.262545	0.792901	1	146542	ZNF688	16	30569346	30572734	-1	protein_coding	zinc finger protein 688 [Source:HGNC Symbol;Acc:HGNC:30489]
ENSG00000180104	3.45389	-0.157696	0.486514	-0.328998	0.742157	1	11336	EXOC3	5	443158	471937	1	protein_coding	exocyst complex component 3 [Source:HGNC Symbol;Acc:HGNC:30378]
ENSG00000223969	0.171653	-0.157602	0.479001	-0.330494	0.741027	1	NA	AC002456.1	7	90590619	90597353	-1	antisense_RNA
ENSG00000180900	11.9863	-0.157535	0.326941	-0.478477	0.632311	1	23513	SCRIB	8	143790920	143815379	-1	protein_coding	scribbled planar cell polarity protein [Source:HGNC Symbol;Acc:HGNC:30377]
ENSG00000095002	1.79195	-0.15739	0.590338	-0.290509	0.771427	1	4436	MSH2	2	47402969	47562311	1	protein_coding	mutS homolog 2 [Source:HGNC Symbol;Acc:HGNC:7325]
ENSG00000141524	5.28198	-0.157345	0.431773	-0.376587	0.706481	1	11322	TMC6	17	78110458	78132407	-1	protein_coding	transmembrane channel like 6 [Source:HGNC Symbol;Acc:HGNC:18021]
ENSG00000170017	17.5727	-0.157323	0.266435	-0.59004	0.555164	1	214	ALCAM	3	105366909	105576900	1	protein_coding	activated leukocyte cell adhesion molecule [Source:HGNC Symbol;Acc:HGNC:400]
ENSG00000124207	7.89732	-0.157266	0.402669	-0.407523	0.683624	1	1434	CSE1L	20	49046246	49096960	1	protein_coding	chromosome segregation 1 like [Source:HGNC Symbol;Acc:HGNC:2431]
ENSG00000008394	22.2039	-0.157229	0.335242	-0.470745	0.637823	1	4257	MGST1	12	16347142	16609259	1	protein_coding	microsomal glutathione S-transferase 1 [Source:HGNC Symbol;Acc:HGNC:7061]
ENSG00000179526	6.9456	-0.15719	0.414471	-0.395261	0.69265	1	81858	SHARPIN	8	144098633	144108124	-1	protein_coding	SHANK associated RH domain interactor [Source:HGNC Symbol;Acc:HGNC:25321]
ENSG00000105516	0.941285	-0.156927	0.641414	-0.259692	0.795101	1	1628	DBP	19	48630030	48637438	-1	protein_coding	D-box binding PAR bZIP transcription factor [Source:HGNC Symbol;Acc:HGNC:2697]
ENSG00000099282	9.57323	-0.156855	0.383755	-0.434848	0.663673	1	23555	TSPAN15	10	69451473	69507669	1	protein_coding	tetraspanin 15 [Source:HGNC Symbol;Acc:HGNC:23298]
ENSG00000138942	3.45623	-0.156581	0.478252	-0.332243	0.739706	1	91445	RNF185	22	31160183	31207019	1	protein_coding	ring finger protein 185 [Source:HGNC Symbol;Acc:HGNC:26783]
ENSG00000172731	2.2997	-0.156538	0.585427	-0.313787	0.753683	1	55222	LRRC20	10	70298970	70382650	-1	protein_coding	leucine rich repeat containing 20 [Source:HGNC Symbol;Acc:HGNC:23421]
ENSG00000167112	1.80825	-0.15637	0.591921	-0.288295	0.773121	1	26995	TRUB2	9	128305161	128322742	-1	protein_coding	TruB pseudouridine synthase family member 2 [Source:HGNC Symbol;Acc:HGNC:17170]
ENSG00000183723	12.8707	-0.156353	0.304227	-0.519681	0.603286	1	146223	CMTM4	16	66614750	66696707	-1	protein_coding	CKLF like MARVEL transmembrane domain containing 4 [Source:HGNC Symbol;Acc:HGNC:19175]
ENSG00000135048	8.26467	-0.155921	0.390481	-0.397965	0.690656	1	23670	TMEM2	9	71683366	71816690	-1	protein_coding	transmembrane protein 2 [Source:HGNC Symbol;Acc:HGNC:11869]
ENSG00000135999	1.30093	-0.155691	0.598751	-0.22421	0.822594	1	26122	EPC2	2	148644440	148787568	1	protein_coding	enhancer of polycomb homolog 2 [Source:HGNC Symbol;Acc:HGNC:24543]
ENSG00000115339	11.2316	-0.15563	0.303341	-0.503881	0.614345	1	2591	GALNT3	2	165747591	165794682	-1	protein_coding	polypeptide N-acetylgalactosaminyltransferase 3 [Source:HGNC Symbol;Acc:HGNC:4125]
ENSG00000142765	0.911733	-0.155362	0.644167	-0.248322	0.803885	1	84958	SYTL1	1	27342020	27353937	1	protein_coding	synaptotagmin like 1 [Source:HGNC Symbol;Acc:HGNC:15584]
ENSG00000213614	3.791	-0.155343	0.490333	-0.329407	0.741848	1	3073	HEXA	15	72340919	72376476	-1	protein_coding	hexosaminidase subunit alpha [Source:HGNC Symbol;Acc:HGNC:4878]
ENSG00000244005	1.54335	-0.15533	0.602068	-0.265234	0.79083	1	9054	NFS1	20	35668055	35699359	-1	protein_coding	NFS1, cysteine desulfurase [Source:HGNC Symbol;Acc:HGNC:15910]
ENSG00000121903	0.767734	-0.155229	0.644049	-0.187376	0.851366	1	7579	ZSCAN20	1	33472645	33496507	1	protein_coding	zinc finger and SCAN domain containing 20 [Source:HGNC Symbol;Acc:HGNC:13093]
ENSG00000167632	2.56933	-0.155004	0.543278	-0.307488	0.758472	1	83696	TRAPPC9	8	139730343	140458579	-1	protein_coding	trafficking protein particle complex 9 [Source:HGNC Symbol;Acc:HGNC:30832]
ENSG00000054277	4.30318	-0.154945	0.430861	-0.336479	0.73651	1	23596	OPN3	1	241590102	241677376	-1	protein_coding	opsin 3 [Source:HGNC Symbol;Acc:HGNC:14007]
ENSG00000138430	6.27441	-0.154864	0.44607	-0.360503	0.718471	1	29789	OLA1	2	174072447	174248698	-1	protein_coding	Obg like ATPase 1 [Source:HGNC Symbol;Acc:HGNC:28833]
ENSG00000034510	79.2486	-0.15469	0.257466	-0.600612	0.548099	1	9168	TMSB10	2	84905625	84906675	1	protein_coding	thymosin beta 10 [Source:HGNC Symbol;Acc:HGNC:11879]
ENSG00000081087	1.44508	-0.154673	0.596984	-0.239118	0.811014	1	28962	OSTM1	6	108041409	108165854	-1	protein_coding	osteopetrosis associated transmembrane protein 1 [Source:HGNC Symbol;Acc:HGNC:21652]
ENSG00000132478	1.73884	-0.15462	0.60887	-0.274257	0.783887	1	85451	UNK	17	75784771	75825799	1	protein_coding	unkempt family zinc finger [Source:HGNC Symbol;Acc:HGNC:29369]
ENSG00000146425	2.87293	-0.154457	0.55989	-0.307272	0.758636	1	6993	DYNLT1	6	158636474	158644739	-1	protein_coding	dynein light chain Tctex-type 1 [Source:HGNC Symbol;Acc:HGNC:11697]
ENSG00000164897	5.49058	-0.154389	0.43276	-0.362136	0.71725	1	83590	TMUB1	7	151081080	151083546	-1	protein_coding	transmembrane and ubiquitin like domain containing 1 [Source:HGNC Symbol;Acc:HGNC:21709]
ENSG00000158109	4.30998	-0.154336	0.465022	-0.327426	0.743346	1	127262	TPRG1L	1	3625002	3630127	1	protein_coding	tumor protein p63 regulated 1 like [Source:HGNC Symbol;Acc:HGNC:27007]
ENSG00000108592	3.38189	-0.154271	0.504368	-0.295402	0.767687	1	117246	FTSJ3	17	63819433	63830012	-1	protein_coding	FtsJ homolog 3 [Source:HGNC Symbol;Acc:HGNC:17136]
ENSG00000086065	5.8162	-0.154271	0.455536	-0.342921	0.731658	1	51510	CHMP5	9	33264879	33282069	1	protein_coding	charged multivesicular body protein 5 [Source:HGNC Symbol;Acc:HGNC:26942]
ENSG00000171222	4.91727	-0.154112	0.463744	-0.328167	0.742785	1	51282	SCAND1	20	35953617	35959472	-1	protein_coding	SCAN domain containing 1 [Source:HGNC Symbol;Acc:HGNC:10566]
ENSG00000171224	0.830916	-0.154066	0.64457	-0.23286	0.81587	1	219738	C10orf35	10	69630251	69633599	1	protein_coding	chromosome 10 open reading frame 35 [Source:HGNC Symbol;Acc:HGNC:23519]
ENSG00000175595	0.770808	-0.153983	0.644626	-0.185098	0.853152	1	2072	ERCC4	16	13920157	13952345	1	protein_coding	ERCC excision repair 4, endonuclease catalytic subunit [Source:HGNC Symbol;Acc:HGNC:3436]
ENSG00000141446	2.44462	-0.153811	0.520729	-0.275679	0.782795	1	114799	ESCO1	18	21529281	21600884	-1	protein_coding	establishment of sister chromatid cohesion N-acetyltransferase 1 [Source:HGNC Symbol;Acc:HGNC:24645]
ENSG00000163840	6.80596	-0.15363	0.401334	-0.384051	0.700941	1	151636	DTX3L	3	122564238	122575203	1	protein_coding	deltex E3 ubiquitin ligase 3L [Source:HGNC Symbol;Acc:HGNC:30323]
ENSG00000003989	1.79038	-0.153567	0.577905	-0.230885	0.817404	1	6542	SLC7A2	8	17497088	17570573	1	protein_coding	solute carrier family 7 member 2 [Source:HGNC Symbol;Acc:HGNC:11060]
ENSG00000083223	2.00394	-0.1535	0.563965	-0.268914	0.787996	1	79670	ZCCHC6	9	86287733	86354454	-1	protein_coding	zinc finger CCHC-type containing 6 [Source:HGNC Symbol;Acc:HGNC:25817]
ENSG00000008018	5.88041	-0.15322	0.453184	-0.357982	0.720357	1	5689	PSMB1	6	170535117	170553341	-1	protein_coding	proteasome subunit beta 1 [Source:HGNC Symbol;Acc:HGNC:9537]
ENSG00000075089	1.4359	-0.15312	0.614893	-0.245655	0.805949	1	64431	ACTR6	12	100199122	100241865	1	protein_coding	ARP6 actin related protein 6 homolog [Source:HGNC Symbol;Acc:HGNC:24025]
ENSG00000164187	2.57587	-0.153063	0.552581	-0.263358	0.792275	1	92255	LMBRD2	5	36098412	36151961	-1	protein_coding	LMBR1 domain containing 2 [Source:HGNC Symbol;Acc:HGNC:25287]
ENSG00000131016	1.67234	-0.15276	0.627057	-0.2261	0.821124	1	9590	AKAP12	6	151239999	151358557	1	protein_coding	A-kinase anchoring protein 12 [Source:HGNC Symbol;Acc:HGNC:370]
ENSG00000112773	4.00682	-0.152603	0.472969	-0.292778	0.769691	1	55603	FAM46A	6	81491439	81752774	-1	protein_coding	family with sequence similarity 46 member A [Source:HGNC Symbol;Acc:HGNC:18345]
ENSG00000177374	0.332128	-0.152539	0.401012	-0.397382	0.691086	1	3090	HIC1	17	2054154	2063241	1	protein_coding	HIC ZBTB transcriptional repressor 1 [Source:HGNC Symbol;Acc:HGNC:4909]
ENSG00000187049	0.290372	-0.152539	0.401012	-0.336574	0.736438	1	51259	TMEM216	11	61391687	61398863	1	protein_coding	transmembrane protein 216 [Source:HGNC Symbol;Acc:HGNC:25018]
ENSG00000162733	0.324481	-0.152539	0.401012	-0.382876	0.701812	1	4921	DDR2	1	162631373	162787400	1	protein_coding	discoidin domain receptor tyrosine kinase 2 [Source:HGNC Symbol;Acc:HGNC:2731]
ENSG00000106351	7.66606	-0.152518	0.367978	-0.399165	0.689772	1	3268	AGFG2	7	100539211	100568219	1	protein_coding	ArfGAP with FG repeats 2 [Source:HGNC Symbol;Acc:HGNC:5177]
ENSG00000133424	0.705029	-0.152066	0.644204	-0.165937	0.868207	1	9215	LARGE1	22	33162226	33922841	-1	protein_coding	LARGE xylosyl- and glucuronyltransferase 1 [Source:HGNC Symbol;Acc:HGNC:6511]
ENSG00000251022	1.00146	-0.15206	0.641523	-0.26117	0.793962	1	NA	THAP9-AS1	4	82893009	82900960	-1	antisense_RNA	THAP9 antisense RNA 1 [Source:HGNC Symbol;Acc:HGNC:44172]
ENSG00000204628	87.2819	-0.152013	0.193241	-0.787208	0.43116	1	10399	RACK1	5	181236909	181248096	-1	protein_coding	receptor for activated C kinase 1 [Source:HGNC Symbol;Acc:HGNC:4399]
ENSG00000114098	3.30637	-0.151946	0.509023	-0.299812	0.76432	1	25852	ARMC8	3	138187248	138298389	1	protein_coding	armadillo repeat containing 8 [Source:HGNC Symbol;Acc:HGNC:24999]
ENSG00000254470	4.01579	-0.151934	0.460265	-0.318869	0.749826	1	91056	AP5B1	11	65775893	65780802	-1	protein_coding	adaptor related protein complex 5 beta 1 subunit [Source:HGNC Symbol;Acc:HGNC:25104]
ENSG00000089022	3.02467	-0.151638	0.537536	-0.31725	0.751054	1	8550	MAPKAPK5	12	111841978	111902238	1	protein_coding	mitogen-activated protein kinase-activated protein kinase 5 [Source:HGNC Symbol;Acc:HGNC:6889]
ENSG00000130348	1.05685	-0.151558	0.584878	-0.338053	0.735323	1	55278	QRSL1	6	106629578	106668417	1	protein_coding	glutaminyl-tRNA synthase (glutamine-hydrolyzing)-like 1 [Source:HGNC Symbol;Acc:HGNC:21020]
ENSG00000198898	12.6777	-0.151346	0.309811	-0.48775	0.625727	1	830	CAPZA2	7	116811070	116922049	1	protein_coding	capping actin protein of muscle Z-line alpha subunit 2 [Source:HGNC Symbol;Acc:HGNC:1490]
ENSG00000168101	1.57021	-0.151252	0.606163	-0.257666	0.796665	1	84309	NUDT16L1	16	4693694	4695859	1	protein_coding	nudix hydrolase 16 like 1 [Source:HGNC Symbol;Acc:HGNC:28154]
ENSG00000090487	10.4846	-0.151209	0.329911	-0.465225	0.64177	1	51324	SPG21	15	64963021	64990310	-1	protein_coding	SPG21, maspardin [Source:HGNC Symbol;Acc:HGNC:20373]
ENSG00000159128	10.6367	-0.151107	0.308218	-0.483069	0.629046	1	3460	IFNGR2	21	33402896	33479348	1	protein_coding	interferon gamma receptor 2 [Source:HGNC Symbol;Acc:HGNC:5440]
ENSG00000058063	10.2146	-0.151092	0.321942	-0.467257	0.640316	1	23200	ATP11B	3	182793500	182921635	1	protein_coding	ATPase phospholipid transporting 11B (putative) [Source:HGNC Symbol;Acc:HGNC:13553]
ENSG00000177548	1.16131	-0.151024	0.635171	-0.277461	0.781426	1	79874	RABEP2	16	28904421	28936526	-1	protein_coding	rabaptin, RAB GTPase binding effector protein 2 [Source:HGNC Symbol;Acc:HGNC:24817]
ENSG00000143303	3.45423	-0.150998	0.485101	-0.292453	0.769941	1	51093	RRNAD1	1	156728442	156736960	1	protein_coding	ribosomal RNA adenine dimethylase domain containing 1 [Source:HGNC Symbol;Acc:HGNC:24273]
ENSG00000166311	2.85935	-0.150762	0.524163	-0.294753	0.768182	1	6609	SMPD1	11	6390431	6394998	1	protein_coding	sphingomyelin phosphodiesterase 1 [Source:HGNC Symbol;Acc:HGNC:11120]
ENSG00000175832	4.15852	-0.150239	0.473079	-0.324001	0.745938	1	2118	ETV4	17	43527844	43579620	-1	protein_coding	ETS variant 4 [Source:HGNC Symbol;Acc:HGNC:3493]
ENSG00000164366	1.9066	-0.150228	0.564343	-0.243589	0.807549	1	133957	CCDC127	5	196871	218215	-1	protein_coding	coiled-coil domain containing 127 [Source:HGNC Symbol;Acc:HGNC:30520]
ENSG00000175216	4.13934	-0.150178	0.469843	-0.320543	0.748557	1	9793	CKAP5	11	46743048	46846308	-1	protein_coding	cytoskeleton associated protein 5 [Source:HGNC Symbol;Acc:HGNC:28959]
ENSG00000169239	2.20089	-0.14962	0.541978	-0.226257	0.821002	1	11238	CA5B	X	15688830	15788409	1	protein_coding	carbonic anhydrase 5B [Source:HGNC Symbol;Acc:HGNC:1378]
ENSG00000013523	1.65546	-0.149572	0.605295	-0.263608	0.792082	1	23357	ANGEL1	14	76786178	76826246	-1	protein_coding	angel homolog 1 [Source:HGNC Symbol;Acc:HGNC:19961]
ENSG00000108523	5.24387	-0.149309	0.452366	-0.33638	0.736585	1	26001	RNF167	17	4940008	4945222	1	protein_coding	ring finger protein 167 [Source:HGNC Symbol;Acc:HGNC:24544]
ENSG00000132670	2.20592	-0.149119	0.582231	-0.300034	0.764151	1	5786	PTPRA	20	2864184	3039076	1	protein_coding	protein tyrosine phosphatase, receptor type A [Source:HGNC Symbol;Acc:HGNC:9664]
ENSG00000099625	0.850165	-0.149087	0.643346	-0.194665	0.845655	1	255057	CBARP	19	1228287	1238027	-1	protein_coding	CACN beta subunit associated regulatory protein [Source:HGNC Symbol;Acc:HGNC:28617]
ENSG00000113068	3.28003	-0.149055	0.541575	-0.294438	0.768424	1	5201	PFDN1	5	140245039	140303121	-1	protein_coding	prefoldin subunit 1 [Source:HGNC Symbol;Acc:HGNC:8866]
ENSG00000104325	1.73165	-0.149023	0.604159	-0.26709	0.7894	1	1666	DECR1	8	90001405	90052092	1	protein_coding	2,4-dienoyl-CoA reductase 1 [Source:HGNC Symbol;Acc:HGNC:2753]
ENSG00000164081	5.94991	-0.148776	0.408965	-0.349349	0.726827	1	51368	TEX264	3	51662693	51704323	1	protein_coding	testis expressed 264 [Source:HGNC Symbol;Acc:HGNC:30247]
ENSG00000007520	4.54747	-0.148669	0.477977	-0.316038	0.751973	1	115939	TSR3	16	1349240	1351911	-1	protein_coding	TSR3, acp transferase ribosome maturation factor [Source:HGNC Symbol;Acc:HGNC:14175]
ENSG00000171566	1.77926	-0.148505	0.601031	-0.271434	0.786057	1	5356	PLRG1	4	154535006	154550435	-1	protein_coding	pleiotropic regulator 1 [Source:HGNC Symbol;Acc:HGNC:9089]
ENSG00000132849	5.57769	-0.148294	0.419629	-0.351689	0.725072	1	10207	PATJ	1	61742477	62178675	1	protein_coding	PATJ, crumbs cell polarity complex component [Source:HGNC Symbol;Acc:HGNC:28881]
ENSG00000175087	1.19188	-0.148283	0.634433	-0.278676	0.780494	1	149420	PDIK1L	1	26111165	26125543	1	protein_coding	PDLIM1 interacting kinase 1 like [Source:HGNC Symbol;Acc:HGNC:18981]
ENSG00000133313	11.6122	-0.14814	0.385899	-0.404106	0.686135	1	55748	CNDP2	18	74495816	74523454	1	protein_coding	carnosine dipeptidase 2 [Source:HGNC Symbol;Acc:HGNC:24437]
ENSG00000110713	6.9769	-0.148066	0.373298	-0.388325	0.697776	1	4928	NUP98	11	3671083	3797792	-1	protein_coding	nucleoporin 98 [Source:HGNC Symbol;Acc:HGNC:8068]
ENSG00000006611	5.4041	-0.147969	0.45532	-0.349878	0.72643	1	10083	USH1C	11	17493895	17544416	-1	protein_coding	USH1 protein network component harmonin [Source:HGNC Symbol;Acc:HGNC:12597]
ENSG00000115216	6.92694	-0.147856	0.399329	-0.358478	0.719986	1	29959	NRBP1	2	27427790	27442259	1	protein_coding	nuclear receptor binding protein 1 [Source:HGNC Symbol;Acc:HGNC:7993]
ENSG00000175471	0.831137	-0.147844	0.64114	-0.193549	0.846529	1	79772	MCTP1	5	94703741	95284575	-1	protein_coding	multiple C2 and transmembrane domain containing 1 [Source:HGNC Symbol;Acc:HGNC:26183]
ENSG00000183513	1.54165	-0.147773	0.62142	-0.244955	0.806491	1	493753	COA5	2	98599310	98608515	-1	protein_coding	cytochrome c oxidase assembly factor 5 [Source:HGNC Symbol;Acc:HGNC:33848]
ENSG00000204590	6.92215	-0.14731	0.404018	-0.357218	0.720929	1	2794	GNL1	6	30541377	30557174	-1	protein_coding	G protein nucleolar 1 (putative) [Source:HGNC Symbol;Acc:HGNC:4413]
ENSG00000129084	1.17636	-0.147084	0.643445	-0.270303	0.786927	1	5682	PSMA1	11	14504874	14643635	-1	protein_coding	proteasome subunit alpha 1 [Source:HGNC Symbol;Acc:HGNC:9530]
ENSG00000115839	4.20933	-0.146733	0.481099	-0.312794	0.754437	1	22930	RAB3GAP1	2	135052265	135176394	1	protein_coding	RAB3 GTPase activating protein catalytic subunit 1 [Source:HGNC Symbol;Acc:HGNC:17063]
ENSG00000127334	10.9719	-0.146628	0.311469	-0.463647	0.6429	1	8445	DYRK2	12	67648338	67665406	1	protein_coding	dual specificity tyrosine phosphorylation regulated kinase 2 [Source:HGNC Symbol;Acc:HGNC:3093]
ENSG00000107625	2.63171	-0.146358	0.564735	-0.284224	0.776239	1	79009	DDX50	10	68901278	68946847	1	protein_coding	DExD-box helicase 50 [Source:HGNC Symbol;Acc:HGNC:17906]
ENSG00000197498	2.19852	-0.146282	0.572458	-0.263296	0.792323	1	84154	RPF2	6	110982015	111028263	1	protein_coding	ribosome production factor 2 homolog [Source:HGNC Symbol;Acc:HGNC:20870]
ENSG00000240972	8.21935	-0.146237	0.357129	-0.410329	0.681564	1	4282	MIF	22	23894004	23895227	1	protein_coding	macrophage migration inhibitory factor (glycosylation-inhibiting factor) [Source:HGNC Symbol;Acc:HGNC:7097]
ENSG00000103043	3.72389	-0.146228	0.48609	-0.31321	0.754121	1	55697	VAC14	16	70687439	70801161	-1	protein_coding	Vac14, PIKFYVE complex component [Source:HGNC Symbol;Acc:HGNC:25507]
ENSG00000119801	6.82252	-0.146097	0.368011	-0.386362	0.699229	1	51646	YPEL5	2	30146941	30160533	1	protein_coding	yippee like 5 [Source:HGNC Symbol;Acc:HGNC:18329]
ENSG00000230383	0.845311	-0.146035	0.641073	-0.19082	0.848667	1	NA	AC009245.1	7	137721985	137722846	1	processed_pseudogene
ENSG00000120686	5.50453	-0.145951	0.444007	-0.344603	0.730393	1	51569	UFM1	13	38349849	38363619	1	protein_coding	ubiquitin fold modifier 1 [Source:HGNC Symbol;Acc:HGNC:20597]
ENSG00000016391	6.19755	-0.145563	0.398777	-0.36118	0.717965	1	55349	CHDH	3	53812335	53846390	-1	protein_coding	choline dehydrogenase [Source:HGNC Symbol;Acc:HGNC:24288]
ENSG00000124226	6.77804	-0.145509	0.377495	-0.381304	0.702978	1	55905	RNF114	20	49936336	49953892	1	protein_coding	ring finger protein 114 [Source:HGNC Symbol;Acc:HGNC:13094]
ENSG00000185127	1.32515	-0.14542	0.630451	-0.286523	0.774478	1	387263	C6orf120	6	169702190	169704856	1	protein_coding	chromosome 6 open reading frame 120 [Source:HGNC Symbol;Acc:HGNC:21247]
ENSG00000147883	9.46673	-0.145241	0.356024	-0.365422	0.714796	1	1030	CDKN2B	9	22002903	22009363	-1	protein_coding	cyclin dependent kinase inhibitor 2B [Source:HGNC Symbol;Acc:HGNC:1788]
ENSG00000125107	18.4342	-0.145235	0.260593	-0.552713	0.58046	1	23019	CNOT1	16	58519951	58629886	-1	protein_coding	CCR4-NOT transcription complex subunit 1 [Source:HGNC Symbol;Acc:HGNC:7877]
ENSG00000104626	1.4995	-0.14518	0.599955	-0.228563	0.819209	1	90459	ERI1	8	9002147	9116746	1	protein_coding	exoribonuclease 1 [Source:HGNC Symbol;Acc:HGNC:23994]
ENSG00000124789	2.91866	-0.144943	0.53559	-0.248519	0.803733	1	9972	NUP153	6	17615035	17706834	-1	protein_coding	nucleoporin 153 [Source:HGNC Symbol;Acc:HGNC:8062]
ENSG00000084463	5.36105	-0.144888	0.428116	-0.348475	0.727483	1	51729	WBP11	12	14784579	14803540	-1	protein_coding	WW domain binding protein 11 [Source:HGNC Symbol;Acc:HGNC:16461]
ENSG00000188997	1.42657	-0.144863	0.597896	-0.221928	0.82437	1	283219	KCTD21	11	78171249	78188822	-1	protein_coding	potassium channel tetramerization domain containing 21 [Source:HGNC Symbol;Acc:HGNC:27452]
ENSG00000143319	3.91532	-0.144844	0.471886	-0.302207	0.762494	1	81875	ISG20L2	1	156721891	156728799	-1	protein_coding	interferon stimulated exonuclease gene 20 like 2 [Source:HGNC Symbol;Acc:HGNC:25745]
ENSG00000081059	2.834	-0.144808	0.516107	-0.255849	0.798067	1	6932	TCF7	5	134114711	134151865	1	protein_coding	transcription factor 7 [Source:HGNC Symbol;Acc:HGNC:11639]
ENSG00000257103	8.07624	-0.144528	0.367984	-0.384451	0.700645	1	26065	LSM14A	19	34172504	34229515	1	protein_coding	LSM14A, mRNA processing body assembly factor [Source:HGNC Symbol;Acc:HGNC:24489]
ENSG00000155508	6.15144	-0.144188	0.394862	-0.349266	0.72689	1	9337	CNOT8	5	154857553	154876793	1	protein_coding	CCR4-NOT transcription complex subunit 8 [Source:HGNC Symbol;Acc:HGNC:9207]
ENSG00000163382	6.6279	-0.144182	0.412841	-0.367761	0.713052	1	128240	NAXE	1	156591762	156594299	1	protein_coding	NAD(P)HX epimerase [Source:HGNC Symbol;Acc:HGNC:18453]
ENSG00000104064	1.46696	-0.144063	0.61529	-0.235782	0.813602	1	2553	GABPB1	15	50275392	50355408	-1	protein_coding	GA binding protein transcription factor beta subunit 1 [Source:HGNC Symbol;Acc:HGNC:4074]
ENSG00000104064	1.46696	-0.144063	0.61529	-0.235782	0.813602	1	55056	GABPB1	15	50275392	50355408	-1	protein_coding	GA binding protein transcription factor beta subunit 1 [Source:HGNC Symbol;Acc:HGNC:4074]
ENSG00000218283	3.68835	-0.144056	0.493662	-0.286186	0.774735	1	NA	MORF4L1P1	1	220253570	220254536	1	processed_pseudogene	mortality factor 4 like 1 pseudogene 1 [Source:HGNC Symbol;Acc:HGNC:20400]
ENSG00000134001	6.26628	-0.143779	0.413901	-0.362422	0.717037	1	1965	EIF2S1	14	67359997	67386516	1	protein_coding	eukaryotic translation initiation factor 2 subunit alpha [Source:HGNC Symbol;Acc:HGNC:3265]
ENSG00000096746	9.16407	-0.143609	0.361403	-0.395761	0.692281	1	3189	HNRNPH3	10	68331174	68343191	1	protein_coding	heterogeneous nuclear ribonucleoprotein H3 [Source:HGNC Symbol;Acc:HGNC:5043]
ENSG00000165046	1.78079	-0.143303	0.601088	-0.263015	0.792539	1	137994	LETM2	8	38386207	38409527	1	protein_coding	leucine zipper and EF-hand containing transmembrane protein 2 [Source:HGNC Symbol;Acc:HGNC:14648]
ENSG00000117036	3.4747	-0.143299	0.527363	-0.288812	0.772725	1	2117	ETV3	1	157121191	157138474	-1	protein_coding	ETS variant 3 [Source:HGNC Symbol;Acc:HGNC:3492]
ENSG00000185658	1.68446	-0.142959	0.585327	-0.246155	0.805562	1	54014	BRWD1	21	39184176	39321559	-1	protein_coding	bromodomain and WD repeat domain containing 1 [Source:HGNC Symbol;Acc:HGNC:12760]
ENSG00000127837	9.75593	-0.142868	0.362552	-0.40546	0.685139	1	14	AAMP	2	218264123	218270257	-1	protein_coding	angio associated migratory cell protein [Source:HGNC Symbol;Acc:HGNC:18]
ENSG00000164574	6.98854	-0.14286	0.389522	-0.363287	0.71639	1	55568	GALNT10	5	154190730	154420984	1	protein_coding	polypeptide N-acetylgalactosaminyltransferase 10 [Source:HGNC Symbol;Acc:HGNC:19873]
ENSG00000143669	1.50006	-0.142778	0.596505	-0.225865	0.821307	1	1130	LYST	1	235661041	235883640	-1	protein_coding	lysosomal trafficking regulator [Source:HGNC Symbol;Acc:HGNC:1968]
ENSG00000118263	2.77754	-0.142681	0.515522	-0.24856	0.803701	1	8609	KLF7	2	207074137	207167267	-1	protein_coding	Kruppel like factor 7 [Source:HGNC Symbol;Acc:HGNC:6350]
ENSG00000139998	4.01603	-0.14258	0.478844	-0.301542	0.763001	1	376267	RAB15	14	64945814	64972776	-1	protein_coding	RAB15, member RAS oncogene family [Source:HGNC Symbol;Acc:HGNC:20150]
ENSG00000158050	1.01148	-0.142489	0.644386	-0.156224	0.875856	1	1844	DUSP2	2	96143166	96145440	-1	protein_coding	dual specificity phosphatase 2 [Source:HGNC Symbol;Acc:HGNC:3068]
ENSG00000100580	0.92936	-0.142378	0.643901	-0.236285	0.813211	1	283578	TMED8	14	77335021	77377109	-1	protein_coding	transmembrane p24 trafficking protein family member 8 [Source:HGNC Symbol;Acc:HGNC:18633]
ENSG00000170500	1.4896	-0.142113	0.619143	-0.215172	0.829634	1	164832	LONRF2	2	100273291	100322733	-1	protein_coding	LON peptidase N-terminal domain and ring finger 2 [Source:HGNC Symbol;Acc:HGNC:24788]
ENSG00000038274	7.14076	-0.142063	0.390429	-0.376684	0.706409	1	27430	MAT2B	5	163503114	163519336	1	protein_coding	methionine adenosyltransferase 2B [Source:HGNC Symbol;Acc:HGNC:6905]
ENSG00000150867	2.55924	-0.141673	0.532126	-0.25316	0.800145	1	5305	PIP4K2A	10	22534849	22714555	-1	protein_coding	phosphatidylinositol-5-phosphate 4-kinase type 2 alpha [Source:HGNC Symbol;Acc:HGNC:8997]
ENSG00000197077	13.8313	-0.141662	0.357987	-0.395229	0.692674	1	85379	KIAA1671	22	24952730	25197448	1	protein_coding	KIAA1671 [Source:HGNC Symbol;Acc:HGNC:29345]
ENSG00000081019	1.89003	-0.141563	0.583949	-0.20042	0.841152	1	54665	RSBN1	1	113761832	113812476	-1	protein_coding	round spermatid basic protein 1 [Source:HGNC Symbol;Acc:HGNC:25642]
ENSG00000144028	14.6166	-0.14139	0.286935	-0.487433	0.625952	1	23020	SNRNP200	2	96274336	96305515	-1	protein_coding	small nuclear ribonucleoprotein U5 subunit 200 [Source:HGNC Symbol;Acc:HGNC:30859]
ENSG00000102554	18.5208	-0.141091	0.252362	-0.555433	0.578598	1	688	KLF5	13	73054976	73077542	1	protein_coding	Kruppel like factor 5 [Source:HGNC Symbol;Acc:HGNC:6349]
ENSG00000119888	44.1675	-0.141034	0.198734	-0.712376	0.476232	1	4072	EPCAM	2	47345158	47387601	1	protein_coding	epithelial cell adhesion molecule [Source:HGNC Symbol;Acc:HGNC:11529]
ENSG00000168894	2.77037	-0.141019	0.553835	-0.283979	0.776427	1	51255	RNF181	2	85595725	85597613	1	protein_coding	ring finger protein 181 [Source:HGNC Symbol;Acc:HGNC:28037]
ENSG00000084207	19.8527	-0.140796	0.277334	-0.520826	0.602488	1	2950	GSTP1	11	67583595	67586660	1	protein_coding	glutathione S-transferase pi 1 [Source:HGNC Symbol;Acc:HGNC:4638]
ENSG00000145675	7.56273	-0.140637	0.405205	-0.347985	0.727851	1	5295	PIK3R1	5	68215720	68301821	1	protein_coding	phosphoinositide-3-kinase regulatory subunit 1 [Source:HGNC Symbol;Acc:HGNC:8979]
ENSG00000124541	4.70464	-0.140564	0.462572	-0.320106	0.748888	1	88745	RRP36	6	43021645	43034156	1	protein_coding	ribosomal RNA processing 36 [Source:HGNC Symbol;Acc:HGNC:21374]
ENSG00000203880	3.81207	-0.140483	0.488905	-0.296279	0.767017	1	55251	PCMTD2	20	64255695	64287821	1	protein_coding	protein-L-isoaspartate (D-aspartate) O-methyltransferase domain containing 2 [Source:HGNC Symbol;Acc:HGNC:15882]
ENSG00000108582	56.9807	-0.140343	0.253443	-0.544535	0.586073	1	1362	CPD	17	30378905	30469989	1	protein_coding	carboxypeptidase D [Source:HGNC Symbol;Acc:HGNC:2301]
ENSG00000103264	2.34171	-0.140335	0.550824	-0.258318	0.796161	1	79791	FBXO31	16	87326987	87392142	-1	protein_coding	F-box protein 31 [Source:HGNC Symbol;Acc:HGNC:16510]
ENSG00000186376	1.42032	-0.140272	0.62925	-0.287318	0.773869	1	7626	ZNF75D	X	135248920	135344087	-1	protein_coding	zinc finger protein 75D [Source:HGNC Symbol;Acc:HGNC:13145]
ENSG00000156453	32.9098	-0.14026	0.206555	-0.673333	0.500735	1	5097	PCDH1	5	141853111	141879246	-1	protein_coding	protocadherin 1 [Source:HGNC Symbol;Acc:HGNC:8655]
ENSG00000161533	9.74227	-0.140156	0.333995	-0.421384	0.673474	1	51	ACOX1	17	75941507	75979363	-1	protein_coding	acyl-CoA oxidase 1 [Source:HGNC Symbol;Acc:HGNC:119]
ENSG00000135631	5.39505	-0.139962	0.402215	-0.340667	0.733355	1	26056	RAB11FIP5	2	73073382	73156721	-1	protein_coding	RAB11 family interacting protein 5 [Source:HGNC Symbol;Acc:HGNC:24845]
ENSG00000110721	6.23562	-0.139809	0.455039	-0.268703	0.788158	1	1119	CHKA	11	68052859	68121444	-1	protein_coding	choline kinase alpha [Source:HGNC Symbol;Acc:HGNC:1937]
ENSG00000204463	24.8803	-0.139723	0.2402	-0.580034	0.561892	1	7917	BAG6	6	31639028	31652705	-1	protein_coding	BCL2 associated athanogene 6 [Source:HGNC Symbol;Acc:HGNC:13919]
ENSG00000090686	2.76678	-0.139599	0.540238	-0.288621	0.772872	1	84196	USP48	1	21678298	21783606	-1	protein_coding	ubiquitin specific peptidase 48 [Source:HGNC Symbol;Acc:HGNC:18533]
ENSG00000188976	4.08033	-0.139567	0.477837	-0.30599	0.759613	1	26155	NOC2L	1	944204	959309	-1	protein_coding	NOC2 like nucleolar associated transcriptional repressor [Source:HGNC Symbol;Acc:HGNC:24517]
ENSG00000275857	0.128354	-0.139554	0.450303	-0.302303	0.762421	1	NA	AC009133.4	16	29804430	29804990	-1	antisense_RNA
ENSG00000173212	0.128354	-0.139554	0.450303	-0.302303	0.762421	1	126868	MAB21L3	1	116111755	116135240	1	protein_coding	mab-21 like 3 [Source:HGNC Symbol;Acc:HGNC:26787]
ENSG00000244063	0.128354	-0.139554	0.450303	-0.302303	0.762421	1	NA	AC104653.2	2	113829390	113831119	-1	lincRNA
ENSG00000177669	0.128354	-0.139554	0.450303	-0.302303	0.762421	1	619373	MBOAT4	8	30131824	30144686	-1	protein_coding	membrane bound O-acyltransferase domain containing 4 [Source:HGNC Symbol;Acc:HGNC:32311]
ENSG00000259674	0.592593	-0.139525	0.633017	-0.305666	0.759859	1	NA	AC092868.1	15	59406963	59408154	-1	processed_pseudogene
ENSG00000172273	1.63662	-0.139472	0.591315	-0.233314	0.815518	1	25988	HINFP	11	119121587	119136044	1	protein_coding	histone H4 transcription factor [Source:HGNC Symbol;Acc:HGNC:17850]
ENSG00000177200	4.29505	-0.139419	0.456836	-0.309893	0.756642	1	80205	CHD9	16	53055033	53329150	1	protein_coding	chromodomain helicase DNA binding protein 9 [Source:HGNC Symbol;Acc:HGNC:25701]
ENSG00000169976	2.88398	-0.139249	0.543616	-0.278349	0.780744	1	83443	SF3B5	6	144094881	144095573	-1	protein_coding	splicing factor 3b subunit 5 [Source:HGNC Symbol;Acc:HGNC:21083]
ENSG00000125827	2.44098	-0.139186	0.556556	-0.268484	0.788327	1	56255	TMX4	20	7977348	8019829	-1	protein_coding	thioredoxin related transmembrane protein 4 [Source:HGNC Symbol;Acc:HGNC:25237]
ENSG00000131475	5.11616	-0.138944	0.501643	-0.326612	0.743962	1	84313	VPS25	17	42773436	42779599	1	protein_coding	vacuolar protein sorting 25 homolog [Source:HGNC Symbol;Acc:HGNC:28122]
ENSG00000185000	5.23464	-0.138864	0.431517	-0.331041	0.740613	1	8694	DGAT1	8	144314584	144326910	-1	protein_coding	diacylglycerol O-acyltransferase 1 [Source:HGNC Symbol;Acc:HGNC:2843]
ENSG00000139154	1.67216	-0.13851	0.58626	-0.238213	0.811716	1	121536	AEBP2	12	19404045	19720801	1	protein_coding	AE binding protein 2 [Source:HGNC Symbol;Acc:HGNC:24051]
ENSG00000211454	0.126355	-0.138251	0.448536	-0.30065	0.763681	1	246181	AKR7L	1	19265982	19274194	-1	polymorphic_pseudogene	aldo-keto reductase family 7 like (gene/pseudogene) [Source:HGNC Symbol;Acc:HGNC:24056]
ENSG00000128271	0.126355	-0.138251	0.448536	-0.30065	0.763681	1	135	ADORA2A	22	24417879	24442360	1	protein_coding	adenosine A2a receptor [Source:HGNC Symbol;Acc:HGNC:263]
ENSG00000074410	22.2012	-0.138229	0.251256	-0.52946	0.596487	1	771	CA12	15	63321378	63382161	-1	protein_coding	carbonic anhydrase 12 [Source:HGNC Symbol;Acc:HGNC:1371]
ENSG00000106976	1.60654	-0.138107	0.600528	-0.22683	0.820556	1	1759	DNM1	9	128191655	128255248	1	protein_coding	dynamin 1 [Source:HGNC Symbol;Acc:HGNC:2972]
ENSG00000066933	1.49859	-0.138081	0.598267	-0.21709	0.828138	1	4649	MYO9A	15	71822289	72118577	-1	protein_coding	myosin IXA [Source:HGNC Symbol;Acc:HGNC:7608]
ENSG00000232648	0.126028	-0.138037	0.448244	-0.300378	0.763889	1	NA	AC107214.1	4	183494938	183504494	-1	antisense_RNA
ENSG00000113905	0.126028	-0.138037	0.448244	-0.300378	0.763889	1	3273	HRG	3	186660216	186678240	1	protein_coding	histidine rich glycoprotein [Source:HGNC Symbol;Acc:HGNC:5181]
ENSG00000106336	0.126028	-0.138037	0.448244	-0.300378	0.763889	1	26261	FBXO24	7	100583982	100601117	1	protein_coding	F-box protein 24 [Source:HGNC Symbol;Acc:HGNC:13595]
ENSG00000181404	0.126028	-0.138037	0.448244	-0.300378	0.763889	1	100287171	WASHC1	9	14521	29739	-1	protein_coding	WASH complex subunit 1 [Source:HGNC Symbol;Acc:HGNC:24361]
ENSG00000106624	0.126028	-0.138037	0.448244	-0.300378	0.763889	1	165	AEBP1	7	44104361	44114562	1	protein_coding	AE binding protein 1 [Source:HGNC Symbol;Acc:HGNC:303]
ENSG00000230836	0.126028	-0.138037	0.448244	-0.300378	0.763889	1	NA	LINC01293	2	74940258	74942670	1	lincRNA	long intergenic non-protein coding RNA 1293 [Source:HGNC Symbol;Acc:HGNC:50362]
ENSG00000230847	0.126028	-0.138037	0.448244	-0.300378	0.763889	1	NA	AC044797.1	5	71074225	71093193	-1	unprocessed_pseudogene
ENSG00000168491	0.126028	-0.138037	0.448244	-0.300378	0.763889	1	256309	CCDC110	4	185445182	185471759	-1	protein_coding	coiled-coil domain containing 110 [Source:HGNC Symbol;Acc:HGNC:28504]
ENSG00000171456	10.8696	-0.137909	0.317497	-0.430365	0.66693	1	171023	ASXL1	20	32358344	32439319	1	protein_coding	additional sex combs like 1, transcriptional regulator [Source:HGNC Symbol;Acc:HGNC:18318]
ENSG00000153029	1.30404	-0.137637	0.632287	-0.273569	0.784416	1	3140	MR1	1	181033425	181061938	1	protein_coding	major histocompatibility complex, class I-related [Source:HGNC Symbol;Acc:HGNC:4975]
ENSG00000163191	59.1137	-0.137619	0.215294	-0.640697	0.52172	1	6282	S100A11	1	152032506	152047907	-1	protein_coding	S100 calcium binding protein A11 [Source:HGNC Symbol;Acc:HGNC:10488]
ENSG00000278845	13.6928	-0.13757	0.293103	-0.467468	0.640165	1	84311	MRPL45	17	38297023	38323218	1	protein_coding	mitochondrial ribosomal protein L45 [Source:HGNC Symbol;Acc:HGNC:16651]
ENSG00000014257	0.898799	-0.137543	0.64217	-0.190335	0.849046	1	55	ACPP	3	132317367	132368298	1	protein_coding	acid phosphatase, prostate [Source:HGNC Symbol;Acc:HGNC:125]
ENSG00000128564	0.125051	-0.1374	0.447375	-0.299569	0.764506	1	7425	VGF	7	101162509	101165593	-1	protein_coding	VGF nerve growth factor inducible [Source:HGNC Symbol;Acc:HGNC:12684]
ENSG00000186019	0.125051	-0.1374	0.447375	-0.299569	0.764506	1	100379224	AC021092.1	19	44105463	44113145	-1	antisense_RNA
ENSG00000196368	0.125051	-0.1374	0.447375	-0.299569	0.764506	1	55190	NUDT11	X	51490011	51496596	-1	protein_coding	nudix hydrolase 11 [Source:HGNC Symbol;Acc:HGNC:18011]
ENSG00000247287	0.125041	-0.137394	0.447366	-0.29956	0.764513	1	NA	AL359220.1	14	61298164	61322818	-1	antisense_RNA
ENSG00000128383	0.125041	-0.137394	0.447366	-0.29956	0.764513	1	200315	APOBEC3A	22	38952741	38992778	1	protein_coding	apolipoprotein B mRNA editing enzyme catalytic subunit 3A [Source:HGNC Symbol;Acc:HGNC:17343]
ENSG00000128383	0.125041	-0.137394	0.447366	-0.29956	0.764513	1	100913187	APOBEC3A	22	38952741	38992778	1	protein_coding	apolipoprotein B mRNA editing enzyme catalytic subunit 3A [Source:HGNC Symbol;Acc:HGNC:17343]
ENSG00000274270	0.125041	-0.137394	0.447366	-0.29956	0.764513	1	NA	AL137060.1	13	50125816	50128463	1	sense_intronic
ENSG00000164920	0.125041	-0.137394	0.447366	-0.29956	0.764513	1	116039	OSR2	8	98944403	98952104	1	protein_coding	odd-skipped related transciption factor 2 [Source:HGNC Symbol;Acc:HGNC:15830]
ENSG00000124608	1.47953	-0.137392	0.62562	-0.288178	0.773211	1	57505	AARS2	6	44299654	44313326	-1	protein_coding	alanyl-tRNA synthetase 2, mitochondrial [Source:HGNC Symbol;Acc:HGNC:21022]
ENSG00000165476	12.0384	-0.137235	0.301682	-0.451701	0.651485	1	221035	REEP3	10	63521363	63625123	1	protein_coding	receptor accessory protein 3 [Source:HGNC Symbol;Acc:HGNC:23711]
ENSG00000235173	2.08354	-0.137053	0.587943	-0.273239	0.78467	1	51236	HGH1	8	144137769	144140843	1	protein_coding	HGH1 homolog [Source:HGNC Symbol;Acc:HGNC:24161]
ENSG00000120656	1.9324	-0.136713	0.580519	-0.252372	0.800753	1	6883	TAF12	1	28589323	28643085	-1	protein_coding	TATA-box binding protein associated factor 12 [Source:HGNC Symbol;Acc:HGNC:11545]
ENSG00000125753	18.918	-0.13671	0.279541	-0.493084	0.621953	1	7408	VASP	19	45506579	45526983	1	protein_coding	vasodilator stimulated phosphoprotein [Source:HGNC Symbol;Acc:HGNC:12652]
ENSG00000010292	3.9921	-0.136661	0.511516	-0.302102	0.762574	1	9918	NCAPD2	12	6493356	6531955	1	protein_coding	non-SMC condensin I complex subunit D2 [Source:HGNC Symbol;Acc:HGNC:24305]
ENSG00000160445	2.92625	-0.136644	0.52212	-0.264143	0.79167	1	10444	ZER1	9	128729786	128772414	-1	protein_coding	zyg-11 related cell cycle regulator [Source:HGNC Symbol;Acc:HGNC:30960]
ENSG00000153130	7.76777	-0.136626	0.387256	-0.359458	0.719253	1	60592	SCOC	4	140257286	140385726	1	protein_coding	short coiled-coil protein [Source:HGNC Symbol;Acc:HGNC:20335]
ENSG00000119729	2.25326	-0.136544	0.56394	-0.242692	0.808244	1	23433	RHOQ	2	46541806	46583121	1	protein_coding	ras homolog family member Q [Source:HGNC Symbol;Acc:HGNC:17736]
ENSG00000115368	2.32476	-0.13645	0.599388	-0.277972	0.781034	1	84128	WDR75	2	189441433	189475565	1	protein_coding	WD repeat domain 75 [Source:HGNC Symbol;Acc:HGNC:25725]
ENSG00000108679	37.2609	-0.136304	0.257024	-0.53863	0.590142	1	3959	LGALS3BP	17	78971238	78980109	-1	protein_coding	galectin 3 binding protein [Source:HGNC Symbol;Acc:HGNC:6564]
ENSG00000143797	3.39005	-0.135829	0.494394	-0.272825	0.784988	1	129642	MBOAT2	2	8852690	9003813	-1	protein_coding	membrane bound O-acyltransferase domain containing 2 [Source:HGNC Symbol;Acc:HGNC:25193]
ENSG00000276293	8.39216	-0.135821	0.357526	-0.375996	0.70692	1	8396	PIP4K2B	17	38765689	38800126	-1	protein_coding	phosphatidylinositol-5-phosphate 4-kinase type 2 beta [Source:HGNC Symbol;Acc:HGNC:8998]
ENSG00000141542	3.82566	-0.135632	0.471988	-0.280954	0.778745	1	10966	RAB40B	17	82654973	82698728	-1	protein_coding	RAB40B, member RAS oncogene family [Source:HGNC Symbol;Acc:HGNC:18284]
ENSG00000170473	2.14602	-0.135629	0.582674	-0.275343	0.783052	1	84305	PYM1	12	55901413	55932618	-1	protein_coding	PYM homolog 1, exon junction complex associated factor [Source:HGNC Symbol;Acc:HGNC:30258]
ENSG00000169248	0.672481	-0.13548	0.63293	-0.305464	0.760013	1	6373	CXCL11	4	76033682	76041415	-1	protein_coding	C-X-C motif chemokine ligand 11 [Source:HGNC Symbol;Acc:HGNC:10638]
ENSG00000186501	1.94702	-0.135387	0.5935	-0.262364	0.793041	1	84065	TMEM222	1	27322145	27336400	1	protein_coding	transmembrane protein 222 [Source:HGNC Symbol;Acc:HGNC:25363]
ENSG00000163682	26.5292	-0.135341	0.278839	-0.48343	0.62879	1	6133	RPL9	4	39454124	39458948	-1	protein_coding	ribosomal protein L9 [Source:HGNC Symbol;Acc:HGNC:10369]
ENSG00000185088	3.19774	-0.135154	0.501029	-0.261822	0.793459	1	6232	RPS27L	15	63125872	63158021	-1	protein_coding	ribosomal protein S27 like [Source:HGNC Symbol;Acc:HGNC:18476]
ENSG00000185088	3.19774	-0.135154	0.501029	-0.261822	0.793459	1	51065	RPS27L	15	63125872	63158021	-1	protein_coding	ribosomal protein S27 like [Source:HGNC Symbol;Acc:HGNC:18476]
ENSG00000102978	5.85006	-0.134734	0.436916	-0.321852	0.747565	1	5432	POLR2C	16	57462387	57472010	1	protein_coding	RNA polymerase II subunit C [Source:HGNC Symbol;Acc:HGNC:9189]
ENSG00000142230	7.91273	-0.134492	0.398481	-0.350636	0.725862	1	10055	SAE1	19	47113274	47210636	1	protein_coding	SUMO1 activating enzyme subunit 1 [Source:HGNC Symbol;Acc:HGNC:30660]
ENSG00000173890	9.30908	-0.134369	0.382525	-0.344882	0.730183	1	26996	GPR160	3	170037929	170085403	1	protein_coding	G protein-coupled receptor 160 [Source:HGNC Symbol;Acc:HGNC:23693]
ENSG00000105825	1.98847	-0.134349	0.586124	-0.249354	0.803087	1	7980	TFPI2	7	93885397	93890991	-1	protein_coding	tissue factor pathway inhibitor 2 [Source:HGNC Symbol;Acc:HGNC:11761]
ENSG00000108107	33.7994	-0.134297	0.211879	-0.630429	0.528414	1	6158	RPL28	19	55385345	55403250	1	protein_coding	ribosomal protein L28 [Source:HGNC Symbol;Acc:HGNC:10330]
ENSG00000162869	2.01322	-0.133983	0.572128	-0.220489	0.82549	1	129285	PPP1R21	2	48440598	48515391	1	protein_coding	protein phosphatase 1 regulatory subunit 21 [Source:HGNC Symbol;Acc:HGNC:30595]
ENSG00000073849	3.91234	-0.133919	0.5218	-0.252854	0.800381	1	6480	ST6GAL1	3	186930485	187078553	1	protein_coding	ST6 beta-galactoside alpha-2,6-sialyltransferase 1 [Source:HGNC Symbol;Acc:HGNC:10860]
ENSG00000165650	9.72028	-0.133847	0.354705	-0.3503	0.726114	1	118987	PDZD8	10	117277274	117375467	-1	protein_coding	PDZ domain containing 8 [Source:HGNC Symbol;Acc:HGNC:26974]
ENSG00000151746	2.9853	-0.133829	0.510461	-0.237254	0.81246	1	636	BICD1	12	32106835	32383633	1	protein_coding	BICD cargo adaptor 1 [Source:HGNC Symbol;Acc:HGNC:1049]
ENSG00000179195	14.178	-0.13366	0.282815	-0.471445	0.637323	1	144348	ZNF664	12	123971845	124015439	1	protein_coding	zinc finger protein 664 [Source:HGNC Symbol;Acc:HGNC:25406]
ENSG00000173548	8.59074	-0.133227	0.377435	-0.345076	0.730037	1	257364	SNX33	15	75647906	75662301	1	protein_coding	sorting nexin 33 [Source:HGNC Symbol;Acc:HGNC:28468]
ENSG00000133321	2.60967	-0.133135	0.584248	-0.286161	0.774755	1	5920	RARRES3	11	63536809	63546462	1	protein_coding	retinoic acid receptor responder 3 [Source:HGNC Symbol;Acc:HGNC:9869]
ENSG00000186767	1.66365	-0.132847	0.597787	-0.224041	0.822725	1	139886	SPIN4	X	63347228	63351344	-1	protein_coding	spindlin family member 4 [Source:HGNC Symbol;Acc:HGNC:27040]
ENSG00000255624	0.118236	-0.132838	0.441049	-0.293739	0.768957	1	NA	AC073585.1	10	122879851	122898024	1	transcribed_processed_pseudogene
ENSG00000278376	0.118236	-0.132838	0.441049	-0.293739	0.768957	1	NA	AP004609.3	11	118791254	118793137	1	lincRNA
ENSG00000273145	0.118236	-0.132838	0.441049	-0.293739	0.768957	1	NA	BX537318.1	22	46013606	46015498	1	lincRNA
ENSG00000242588	0.118236	-0.132838	0.441049	-0.293739	0.768957	1	NA	AC108010.1	7	128574751	128622694	1	processed_transcript
ENSG00000139668	1.01332	-0.13276	0.631284	-0.206844	0.836132	1	115825	WDFY2	13	51584455	51767707	1	protein_coding	WD repeat and FYVE domain containing 2 [Source:HGNC Symbol;Acc:HGNC:20482]
ENSG00000043039	8.06057	-0.132723	0.341241	-0.377837	0.705552	1	8538	BARX2	11	129375940	129452279	1	protein_coding	BARX homeobox 2 [Source:HGNC Symbol;Acc:HGNC:956]
ENSG00000180035	2.08728	-0.132642	0.556351	-0.219261	0.826447	1	197407	ZNF48	16	30378106	30400108	1	protein_coding	zinc finger protein 48 [Source:HGNC Symbol;Acc:HGNC:13114]
ENSG00000276550	0.117909	-0.132615	0.440736	-0.293454	0.769175	1	NA	HERC2P2	15	22495570	22590815	1	transcribed_unprocessed_pseudogene	hect domain and RLD 2 pseudogene 2 [Source:HGNC Symbol;Acc:HGNC:4870]
ENSG00000105982	0.117909	-0.132615	0.440736	-0.293454	0.769175	1	140545	RNF32	7	156640281	156677130	1	protein_coding	ring finger protein 32 [Source:HGNC Symbol;Acc:HGNC:17118]
ENSG00000271828	0.117909	-0.132615	0.440736	-0.293454	0.769175	1	NA	AC008937.3	5	56927874	56929573	1	antisense_RNA
ENSG00000153291	0.117909	-0.132615	0.440736	-0.293454	0.769175	1	9481	SLC25A27	6	46652915	46678193	1	protein_coding	solute carrier family 25 member 27 [Source:HGNC Symbol;Acc:HGNC:21065]
ENSG00000283458	0.117909	-0.132615	0.440736	-0.293454	0.769175	1	NA	AC011139.1	18	39314240	39328008	1	lincRNA
ENSG00000255173	0.117909	-0.132615	0.440736	-0.293454	0.769175	1	NA	AP003068.3	11	65117157	65117458	1	antisense_RNA
ENSG00000139174	0.117909	-0.132615	0.440736	-0.293454	0.769175	1	144165	PRICKLE1	12	42456757	42590355	-1	protein_coding	prickle planar cell polarity protein 1 [Source:HGNC Symbol;Acc:HGNC:17019]
ENSG00000249992	0.844206	-0.132568	0.643161	-0.140385	0.888356	1	25907	TMEM158	3	45224466	45226278	-1	protein_coding	transmembrane protein 158 (gene/pseudogene) [Source:HGNC Symbol;Acc:HGNC:30293]
ENSG00000147654	1.26128	-0.132432	0.639478	-0.259187	0.795491	1	9166	EBAG9	8	109539711	109565996	1	protein_coding	estrogen receptor binding site associated, antigen, 9 [Source:HGNC Symbol;Acc:HGNC:3123]
ENSG00000225733	15.8764	-0.132298	0.318527	-0.423216	0.672138	1	100505641	FGD5-AS1	3	14920347	14948424	-1	antisense_RNA	FGD5 antisense RNA 1 [Source:HGNC Symbol;Acc:HGNC:40410]
ENSG00000215717	2.85475	-0.132278	0.529688	-0.249935	0.802637	1	56900	TMEM167B	1	109089803	109096934	1	protein_coding	transmembrane protein 167B [Source:HGNC Symbol;Acc:HGNC:30187]
ENSG00000185100	1.03312	-0.132268	0.634334	-0.205191	0.837423	1	122622	ADSSL1	14	104724186	104747325	1	protein_coding	adenylosuccinate synthase like 1 [Source:HGNC Symbol;Acc:HGNC:20093]
ENSG00000115241	10.1516	-0.13214	0.349937	-0.388366	0.697745	1	5496	PPM1G	2	27381194	27409687	-1	protein_coding	protein phosphatase, Mg2+/Mn2+ dependent 1G [Source:HGNC Symbol;Acc:HGNC:9278]
ENSG00000135541	0.116932	-0.131948	0.439795	-0.292597	0.76983	1	54806	AHI1	6	135283532	135497776	-1	protein_coding	Abelson helper integration site 1 [Source:HGNC Symbol;Acc:HGNC:21575]
ENSG00000267801	0.116932	-0.131948	0.439795	-0.292597	0.76983	1	NA	AC087289.5	17	75876372	75879546	1	antisense_RNA
ENSG00000257913	0.116932	-0.131948	0.439795	-0.292597	0.76983	1	105369758	DDN-AS1	12	48998367	49019235	1	antisense_RNA	DDN and PRKAG1 antisense RNA 1 [Source:HGNC Symbol;Acc:HGNC:53464]
ENSG00000233859	0.116932	-0.131948	0.439795	-0.292597	0.76983	1	NA	ADH5P4	6	65836930	65838039	-1	processed_pseudogene	alcohol dehydrogenase 5 (class III), chi polypeptide, pseudogene 4 [Source:HGNC Symbol;Acc:HGNC:21377]
ENSG00000282988	0.116932	-0.131948	0.439795	-0.292597	0.76983	1	NA	HIST1H3D	6	26195595	26199293	-1	protein_coding	histone cluster 1 H3 family member d [Source:HGNC Symbol;Acc:HGNC:4767]
ENSG00000237732	0.116932	-0.131948	0.439795	-0.292597	0.76983	1	440934	AC010980.1	2	222318275	222352989	1	transcribed_unprocessed_pseudogene
ENSG00000226723	0.116932	-0.131948	0.439795	-0.292597	0.76983	1	NA	AL513175.1	1	192246708	192247487	-1	processed_pseudogene
ENSG00000224117	0.116932	-0.131948	0.439795	-0.292597	0.76983	1	NA	PTPN2P2	13	30553670	30554693	1	processed_pseudogene	protein tyrosine phosphatase, non-receptor type 2 pseudogene 2 [Source:HGNC Symbol;Acc:HGNC:9654]
ENSG00000279265	0.116932	-0.131948	0.439795	-0.292597	0.76983	1	NA	AC000123.2	7	127349833	127350293	-1	TEC
ENSG00000103599	0.116932	-0.131948	0.439795	-0.292597	0.76983	1	64799	IQCH	15	67254800	67502260	1	protein_coding	IQ motif containing H [Source:HGNC Symbol;Acc:HGNC:25721]
ENSG00000272669	0.116932	-0.131948	0.439795	-0.292597	0.76983	1	NA	AL021707.6	22	38742625	38743115	1	antisense_RNA
ENSG00000181240	0.116932	-0.131948	0.439795	-0.292597	0.76983	1	284427	SLC25A41	19	6426037	6433779	-1	protein_coding	solute carrier family 25 member 41 [Source:HGNC Symbol;Acc:HGNC:28533]
ENSG00000158352	0.116921	-0.131941	0.439785	-0.292588	0.769837	1	57477	SHROOM4	X	50591647	50814302	-1	protein_coding	shroom family member 4 [Source:HGNC Symbol;Acc:HGNC:29215]
ENSG00000143951	0.116921	-0.131941	0.439785	-0.292588	0.769837	1	51057	WDPCP	2	63121383	63827843	-1	protein_coding	WD repeat containing planar cell polarity effector [Source:HGNC Symbol;Acc:HGNC:28027]
ENSG00000174353	0.116921	-0.131941	0.439785	-0.292588	0.769837	1	378108	STAG3L3	7	72969696	73005922	-1	transcribed_unprocessed_pseudogene	stromal antigen 3-like 3 (pseudogene) [Source:HGNC Symbol;Acc:HGNC:33845]
ENSG00000140107	0.116921	-0.131941	0.439785	-0.292588	0.769837	1	283600	SLC25A47	14	100323337	100330378	1	protein_coding	solute carrier family 25 member 47 [Source:HGNC Symbol;Acc:HGNC:20115]
ENSG00000238290	0.116921	-0.131941	0.439785	-0.292588	0.769837	1	NA	AL034417.2	1	8026738	8122702	1	lincRNA
ENSG00000154240	0.116921	-0.131941	0.439785	-0.292588	0.769837	1	201134	CEP112	17	65635538	66192084	-1	protein_coding	centrosomal protein 112 [Source:HGNC Symbol;Acc:HGNC:28514]
ENSG00000206149	0.116921	-0.131941	0.439785	-0.292588	0.769837	1	440248	HERC2P9	15	28589492	28685264	1	transcribed_unprocessed_pseudogene	hect domain and RLD 2 pseudogene 9 [Source:HGNC Symbol;Acc:HGNC:30495]
ENSG00000130598	0.116921	-0.131941	0.439785	-0.292588	0.769837	1	7136	TNNI2	11	1838989	1841680	1	protein_coding	troponin I2, fast skeletal type [Source:HGNC Symbol;Acc:HGNC:11946]
ENSG00000167619	0.116921	-0.131941	0.439785	-0.292588	0.769837	1	284339	TMEM145	19	42313325	42325062	1	protein_coding	transmembrane protein 145 [Source:HGNC Symbol;Acc:HGNC:26912]
ENSG00000179603	0.116921	-0.131941	0.439785	-0.292588	0.769837	1	2918	GRM8	7	126438598	127253294	-1	protein_coding	glutamate metabotropic receptor 8 [Source:HGNC Symbol;Acc:HGNC:4600]
ENSG00000215271	1.39505	-0.131903	0.634855	-0.269899	0.787238	1	57594	HOMEZ	14	23272422	23299447	-1	protein_coding	homeobox and leucine zipper encoding [Source:HGNC Symbol;Acc:HGNC:20164]
ENSG00000012822	2.42872	-0.131857	0.537236	-0.25434	0.799233	1	57658	CALCOCO1	12	53708517	53727745	-1	protein_coding	calcium binding and coiled-coil domain 1 [Source:HGNC Symbol;Acc:HGNC:29306]
ENSG00000116209	27.9682	-0.131287	0.269656	-0.487543	0.625873	1	9528	TMEM59	1	54026681	54053504	-1	protein_coding	transmembrane protein 59 [Source:HGNC Symbol;Acc:HGNC:1239]
ENSG00000183876	0.115909	-0.131247	0.438802	-0.291694	0.77052	1	340075	ARSI	5	150296343	150339307	-1	protein_coding	arylsulfatase family member I [Source:HGNC Symbol;Acc:HGNC:32521]
ENSG00000272434	0.115909	-0.131247	0.438802	-0.291694	0.77052	1	NA	AC137630.3	3	49029316	49029706	1	antisense_RNA
ENSG00000198624	0.115909	-0.131247	0.438802	-0.291694	0.77052	1	26112	CCDC69	5	151181052	151224145	-1	protein_coding	coiled-coil domain containing 69 [Source:HGNC Symbol;Acc:HGNC:24487]
ENSG00000268034	0.115909	-0.131247	0.438802	-0.291694	0.77052	1	NA	AC243960.2	19	41506152	41506898	1	processed_pseudogene
ENSG00000260793	0.115909	-0.131247	0.438802	-0.291694	0.77052	1	NA	AC003102.1	17	44221401	44223710	1	antisense_RNA
ENSG00000213492	0.115909	-0.131247	0.438802	-0.291694	0.77052	1	NA	NT5C3AP1	4	117574512	117576174	-1	transcribed_processed_pseudogene	5'-nucleotidase, cytosolic IIIA pseudogene 1 [Source:HGNC Symbol;Acc:HGNC:18530]
ENSG00000275131	0.115909	-0.131247	0.438802	-0.291694	0.77052	1	NA	AC241952.1	1	120489860	120701289	-1	transcribed_unprocessed_pseudogene
ENSG00000161048	1.20333	-0.131154	0.628393	-0.226785	0.820591	1	222236	NAPEPLD	7	103099776	103149560	-1	protein_coding	N-acyl phosphatidylethanolamine phospholipase D [Source:HGNC Symbol;Acc:HGNC:21683]
ENSG00000178826	3.80403	-0.131076	0.475263	-0.284754	0.775832	1	135932	TMEM139	7	143279957	143288048	1	protein_coding	transmembrane protein 139 [Source:HGNC Symbol;Acc:HGNC:22058]
ENSG00000091651	1.10678	-0.131037	0.642393	-0.242965	0.808033	1	23594	ORC6	16	46689643	46698394	1	protein_coding	origin recognition complex subunit 6 [Source:HGNC Symbol;Acc:HGNC:17151]
ENSG00000047346	0.876421	-0.131013	0.640012	-0.180265	0.856944	1	56204	FAM214A	15	52581317	52709817	-1	protein_coding	family with sequence similarity 214 member A [Source:HGNC Symbol;Acc:HGNC:25609]
ENSG00000204054	2.19238	-0.13094	0.557393	-0.232737	0.815966	1	NA	LINC00963	9	129483451	129513686	1	processed_transcript	long intergenic non-protein coding RNA 963 [Source:HGNC Symbol;Acc:HGNC:48716]
ENSG00000164751	2.61889	-0.130801	0.59029	-0.248017	0.804121	1	5828	PEX2	8	76980258	77001044	-1	protein_coding	peroxisomal biogenesis factor 2 [Source:HGNC Symbol;Acc:HGNC:9717]
ENSG00000269378	2.42176	-0.130677	0.545372	-0.237692	0.81212	1	NA	AC022149.1	19	14621634	14622242	-1	processed_pseudogene
ENSG00000177692	0.114933	-0.130573	0.437845	-0.290827	0.771184	1	54943	DNAJC28	21	33485530	33491720	-1	protein_coding	DnaJ heat shock protein family (Hsp40) member C28 [Source:HGNC Symbol;Acc:HGNC:1297]
ENSG00000232450	0.114933	-0.130573	0.437845	-0.290827	0.771184	1	NA	AL133517.1	1	113698884	113699631	-1	transcribed_processed_pseudogene
ENSG00000228409	0.114933	-0.130573	0.437845	-0.290827	0.771184	1	NA	CCT6P1	7	65751142	65763354	1	transcribed_unprocessed_pseudogene	chaperonin containing TCP1 subunit 6 pseudogene 1 [Source:HGNC Symbol;Acc:HGNC:33094]
ENSG00000174236	0.114933	-0.130573	0.437845	-0.290827	0.771184	1	387849	REP15	12	27696519	27697596	1	protein_coding	RAB15 effector protein [Source:HGNC Symbol;Acc:HGNC:33748]
ENSG00000260743	0.114922	-0.130566	0.437835	-0.290818	0.771191	1	NA	AC007823.1	3	179340322	179341887	1	lincRNA
ENSG00000224090	0.114922	-0.130566	0.437835	-0.290818	0.771191	1	100129175	AC097468.1	2	219002215	219015721	1	antisense_RNA
ENSG00000129038	0.114922	-0.130566	0.437835	-0.290818	0.771191	1	4016	LOXL1	15	73925989	73952137	1	protein_coding	lysyl oxidase like 1 [Source:HGNC Symbol;Acc:HGNC:6665]
ENSG00000258551	0.114922	-0.130566	0.437835	-0.290818	0.771191	1	101926928	CRAT37	15	91408708	91605211	1	lincRNA	cervical cancer-associated transcript 37 [Source:NCBI gene;Acc:101926928]
ENSG00000248015	0.114922	-0.130566	0.437835	-0.290818	0.771191	1	NA	AC005329.1	19	1392170	1396467	-1	antisense_RNA
ENSG00000261371	0.114922	-0.130566	0.437835	-0.290818	0.771191	1	5175	PECAM1	17	64319415	64413776	-1	protein_coding	platelet and endothelial cell adhesion molecule 1 [Source:HGNC Symbol;Acc:HGNC:8823]
ENSG00000213228	0.114922	-0.130566	0.437835	-0.290818	0.771191	1	NA	RPL12P38	17	60433678	60435996	-1	transcribed_processed_pseudogene	ribosomal protein L12 pseudogene 38 [Source:HGNC Symbol;Acc:HGNC:36838]
ENSG00000006282	2.55717	-0.130564	0.539312	-0.255707	0.798177	1	64847	SPATA20	17	50543058	50555852	1	protein_coding	spermatogenesis associated 20 [Source:HGNC Symbol;Acc:HGNC:26125]
ENSG00000279289	0.114606	-0.130347	0.437523	-0.290535	0.771407	1	NA	AL136164.3	6	71386852	71390829	-1	TEC
ENSG00000220785	0.114606	-0.130347	0.437523	-0.290535	0.771407	1	NA	MTMR9LP	1	32231658	32241620	-1	transcribed_unprocessed_pseudogene	myotubularin related protein 9-like, pseudogene [Source:HGNC Symbol;Acc:HGNC:27920]
ENSG00000170049	0.114606	-0.130347	0.437523	-0.290535	0.771407	1	9196	KCNAB3	17	7921859	7929803	-1	protein_coding	potassium voltage-gated channel subfamily A regulatory beta subunit 3 [Source:HGNC Symbol;Acc:HGNC:6230]
ENSG00000062582	0.114606	-0.130347	0.437523	-0.290535	0.771407	1	64951	MRPS24	7	43866558	43869893	-1	protein_coding	mitochondrial ribosomal protein S24 [Source:HGNC Symbol;Acc:HGNC:14510]
ENSG00000168000	0.114595	-0.13034	0.437513	-0.290526	0.771414	1	26580	BSCL2	11	62690275	62709845	-1	protein_coding	BSCL2, seipin lipid droplet biogenesis associated [Source:HGNC Symbol;Acc:HGNC:15832]
ENSG00000226051	0.114595	-0.13034	0.437513	-0.290526	0.771414	1	253264	ZNF503-AS1	10	75269819	75373500	1	lincRNA	ZNF503 antisense RNA 1 [Source:HGNC Symbol;Acc:HGNC:27370]
ENSG00000114737	0.114595	-0.13034	0.437513	-0.290526	0.771414	1	1154	CISH	3	50606490	50611831	-1	protein_coding	cytokine inducible SH2 containing protein [Source:HGNC Symbol;Acc:HGNC:1984]
ENSG00000271778	0.114595	-0.13034	0.437513	-0.290526	0.771414	1	NA	AC080013.3	3	158782547	158783124	1	sense_intronic
ENSG00000203952	0.114595	-0.13034	0.437513	-0.290526	0.771414	1	347475	CCDC160	X	134237047	134246207	1	protein_coding	coiled-coil domain containing 160 [Source:HGNC Symbol;Acc:HGNC:37286]
ENSG00000196440	0.114595	-0.13034	0.437513	-0.290526	0.771414	1	100131755	ARMCX4	X	101418287	101533459	1	protein_coding	armadillo repeat containing, X-linked 4 [Source:HGNC Symbol;Acc:HGNC:28615]
ENSG00000184613	0.114595	-0.13034	0.437513	-0.290526	0.771414	1	4753	NELL2	12	44508275	44921848	-1	protein_coding	neural EGFL like 2 [Source:HGNC Symbol;Acc:HGNC:7751]
ENSG00000232386	0.114595	-0.13034	0.437513	-0.290526	0.771414	1	NA	AC015712.1	15	100849561	100861756	1	lincRNA
ENSG00000172243	0.114595	-0.13034	0.437513	-0.290526	0.771414	1	64581	CLEC7A	12	10116777	10130258	-1	protein_coding	C-type lectin domain containing 7A [Source:HGNC Symbol;Acc:HGNC:14558]
ENSG00000287721	0.114595	-0.13034	0.437513	-0.290526	0.771414	1	NA	NA	NA	NA	NA	NA	NA	NA
ENSG00000261461	0.114595	-0.13034	0.437513	-0.290526	0.771414	1	NA	UBE2MP1	16	35169692	35170241	-1	processed_pseudogene	ubiquitin conjugating enzyme E2 M pseudogene 1 [Source:HGNC Symbol;Acc:HGNC:32195]
ENSG00000100197	0.114595	-0.13034	0.437513	-0.290526	0.771414	1	1565	CYP2D6	22	42126499	42130906	-1	protein_coding	cytochrome P450 family 2 subfamily D member 6 [Source:HGNC Symbol;Acc:HGNC:2625]
ENSG00000100197	0.114595	-0.13034	0.437513	-0.290526	0.771414	1	107987478	CYP2D6	22	42126499	42130906	-1	protein_coding	cytochrome P450 family 2 subfamily D member 6 [Source:HGNC Symbol;Acc:HGNC:2625]
ENSG00000100197	0.114595	-0.13034	0.437513	-0.290526	0.771414	1	107987479	CYP2D6	22	42126499	42130906	-1	protein_coding	cytochrome P450 family 2 subfamily D member 6 [Source:HGNC Symbol;Acc:HGNC:2625]
ENSG00000139865	0.114595	-0.13034	0.437513	-0.290526	0.771414	1	319089	TTC6	14	37595847	38041442	1	protein_coding	tetratricopeptide repeat domain 6 [Source:HGNC Symbol;Acc:HGNC:19739]
ENSG00000148400	1.8978	-0.130293	0.574614	-0.191717	0.847964	1	4851	NOTCH1	9	136494444	136545862	-1	protein_coding	notch 1 [Source:HGNC Symbol;Acc:HGNC:7881]
ENSG00000205581	8.77964	-0.13021	0.369786	-0.363802	0.716006	1	3150	HMGN1	21	39342315	39349647	-1	protein_coding	high mobility group nucleosome binding domain 1 [Source:HGNC Symbol;Acc:HGNC:4984]
ENSG00000144369	0.893365	-0.13013	0.641068	-0.178528	0.858308	1	165215	FAM171B	2	186693971	186765965	1	protein_coding	family with sequence similarity 171 member B [Source:HGNC Symbol;Acc:HGNC:29412]
ENSG00000004897	5.14355	-0.130116	0.453488	-0.295712	0.76745	1	996	CDC27	17	47117703	47189422	-1	protein_coding	cell division cycle 27 [Source:HGNC Symbol;Acc:HGNC:1728]
ENSG00000125834	3.7179	-0.129988	0.488702	-0.257479	0.796809	1	140901	STK35	20	2101611	2177038	1	protein_coding	serine/threonine kinase 35 [Source:HGNC Symbol;Acc:HGNC:16254]
ENSG00000179454	1.22148	-0.129889	0.637798	-0.155752	0.876228	1	54813	KLHL28	14	44924319	45042322	-1	protein_coding	kelch like family member 28 [Source:HGNC Symbol;Acc:HGNC:19741]
ENSG00000205220	0.723015	-0.12987	0.631232	-0.301356	0.763143	1	5699	PSMB10	16	67934502	67937087	-1	protein_coding	proteasome subunit beta 10 [Source:HGNC Symbol;Acc:HGNC:9538]
ENSG00000146112	6.24806	-0.129855	0.390965	-0.301744	0.762847	1	170954	PPP1R18	6	30676389	30687895	-1	protein_coding	protein phosphatase 1 regulatory subunit 18 [Source:HGNC Symbol;Acc:HGNC:29413]
ENSG00000070061	2.06148	-0.129845	0.572457	-0.217368	0.827921	1	8518	ELP1	9	108867517	108934116	-1	protein_coding	elongator complex protein 1 [Source:HGNC Symbol;Acc:HGNC:5959]
ENSG00000149923	10.3441	-0.129805	0.343517	-0.385765	0.699671	1	5531	PPP4C	16	30075978	30085377	1	protein_coding	protein phosphatase 4 catalytic subunit [Source:HGNC Symbol;Acc:HGNC:9319]
ENSG00000162889	12.4838	-0.129758	0.298096	-0.42636	0.669846	1	9261	MAPKAPK2	1	206684944	206734283	1	protein_coding	mitogen-activated protein kinase-activated protein kinase 2 [Source:HGNC Symbol;Acc:HGNC:6887]
ENSG00000134490	1.01697	-0.129732	0.636646	-0.20027	0.84127	1	85019	TMEM241	18	23197144	23437961	-1	protein_coding	transmembrane protein 241 [Source:HGNC Symbol;Acc:HGNC:31723]
ENSG00000144744	2.4393	-0.129718	0.55061	-0.244671	0.806711	1	9039	UBA3	3	69054730	69080408	-1	protein_coding	ubiquitin like modifier activating enzyme 3 [Source:HGNC Symbol;Acc:HGNC:12470]
ENSG00000185122	11.3711	-0.129714	0.305642	-0.41815	0.675838	1	3297	HSF1	8	144291591	144314722	1	protein_coding	heat shock transcription factor 1 [Source:HGNC Symbol;Acc:HGNC:5224]
ENSG00000255031	0.113618	-0.129662	0.436544	-0.289651	0.772083	1	NA	AP002807.1	11	68050740	68053762	1	antisense_RNA
ENSG00000213839	0.113618	-0.129662	0.436544	-0.289651	0.772083	1	NA	TMX2P1	9	37885683	37886390	1	processed_pseudogene	thioredoxin related transmembrane protein 2 pseudogene 1 [Source:HGNC Symbol;Acc:HGNC:49916]
ENSG00000106038	0.113618	-0.129662	0.436544	-0.289651	0.772083	1	2128	EVX1	7	27242700	27250493	1	protein_coding	even-skipped homeobox 1 [Source:HGNC Symbol;Acc:HGNC:3506]
ENSG00000256338	0.113618	-0.129662	0.436544	-0.289651	0.772083	1	NA	RPL41P2	15	28315651	28316059	1	processed_pseudogene	ribosomal protein L41 pseudogene 2 [Source:HGNC Symbol;Acc:HGNC:10357]
ENSG00000213997	0.113618	-0.129662	0.436544	-0.289651	0.772083	1	NA	PGAM1P7	X	46646594	46647330	-1	processed_pseudogene	phosphoglycerate mutase 1 pseudogene 7 [Source:HGNC Symbol;Acc:HGNC:42454]
ENSG00000189046	1.33243	-0.129019	0.624247	-0.235699	0.813666	1	121642	ALKBH2	12	109088188	109093631	-1	protein_coding	alkB homolog 2, alpha-ketoglutarate dependent dioxygenase [Source:HGNC Symbol;Acc:HGNC:32487]
ENSG00000162066	0.542997	-0.128982	0.623409	-0.285438	0.775308	1	51005	AMDHD2	16	2520357	2531422	1	protein_coding	amidohydrolase domain containing 2 [Source:HGNC Symbol;Acc:HGNC:24262]
ENSG00000118894	1.16978	-0.128963	0.639184	-0.247091	0.804837	1	196483	EEF2KMT	16	5084304	5097808	-1	protein_coding	eukaryotic elongation factor 2 lysine methyltransferase [Source:HGNC Symbol;Acc:HGNC:32221]
ENSG00000143549	25.4992	-0.128899	0.241006	-0.54387	0.586531	1	7170	TPM3	1	154155304	154194648	-1	protein_coding	tropomyosin 3 [Source:HGNC Symbol;Acc:HGNC:12012]
ENSG00000103852	1.08898	-0.128653	0.636224	-0.207766	0.835412	1	64927	TTC23	15	99136323	99251223	-1	protein_coding	tetratricopeptide repeat domain 23 [Source:HGNC Symbol;Acc:HGNC:25730]
ENSG00000245648	0.604091	-0.128615	0.625984	-0.290233	0.771638	1	101928100	AC022075.1	12	10363769	10398506	1	antisense_RNA
ENSG00000166681	3.72862	-0.128602	0.490719	-0.263711	0.792003	1	27018	BEX3	X	103376340	103378077	1	protein_coding	brain expressed X-linked 3 [Source:HGNC Symbol;Acc:HGNC:13388]
ENSG00000196139	49.3971	-0.128594	0.207427	-0.615854	0.537991	1	8644	AKR1C3	10	5035354	5107686	1	protein_coding	aldo-keto reductase family 1 member C3 [Source:HGNC Symbol;Acc:HGNC:386]
ENSG00000117868	11.9105	-0.128437	0.314108	-0.405711	0.684955	1	57488	ESYT2	7	158730995	158830253	-1	protein_coding	extended synaptotagmin 2 [Source:HGNC Symbol;Acc:HGNC:22211]
ENSG00000226733	0.481338	-0.128342	0.619032	-0.278024	0.780994	1	NA	AL138826.1	6	50093616	50181007	1	protein_coding
ENSG00000151135	4.2461	-0.128339	0.472198	-0.276684	0.782023	1	90488	TMEM263	12	106955719	106978778	1	protein_coding	transmembrane protein 263 [Source:HGNC Symbol;Acc:HGNC:28281]
ENSG00000135540	0.964738	-0.128236	0.637729	-0.16338	0.870219	1	57224	NHSL1	6	138422043	138692571	-1	protein_coding	NHS like 1 [Source:HGNC Symbol;Acc:HGNC:21021]
ENSG00000123143	6.85235	-0.128047	0.383594	-0.327067	0.743617	1	5585	PKN1	19	14433053	14471867	1	protein_coding	protein kinase N1 [Source:HGNC Symbol;Acc:HGNC:9405]
ENSG00000136155	0.418544	-0.128037	0.614874	-0.27165	0.785891	1	8796	SCEL	13	77535674	77645263	1	protein_coding	sciellin [Source:HGNC Symbol;Acc:HGNC:10573]
ENSG00000072609	1.42433	-0.127951	0.611332	-0.189481	0.849716	1	55743	CHFR	12	132822187	132956304	-1	protein_coding	checkpoint with forkhead and ring finger domains [Source:HGNC Symbol;Acc:HGNC:20455]
ENSG00000203644	0.371191	-0.127805	0.609694	-0.264417	0.791459	1	NA	AC083799.1	3	129847048	129847957	-1	sense_intronic
ENSG00000139719	0.880877	-0.12772	0.641861	-0.175011	0.861071	1	65082	VPS33A	12	122229564	122266521	-1	protein_coding	VPS33A, CORVET/HOPS core subunit [Source:HGNC Symbol;Acc:HGNC:18179]
ENSG00000179941	1.26794	-0.127597	0.624944	-0.228206	0.819486	1	79738	BBS10	12	76344474	76348442	-1	protein_coding	Bardet-Biedl syndrome 10 [Source:HGNC Symbol;Acc:HGNC:26291]
ENSG00000196704	4.65729	-0.127306	0.451698	-0.278165	0.780886	1	51321	AMZ2	17	68247574	68257164	1	protein_coding	archaelysin family metallopeptidase 2 [Source:HGNC Symbol;Acc:HGNC:28041]
ENSG00000186001	1.40329	-0.127194	0.621466	-0.183703	0.854247	1	84859	LRCH3	3	197791226	197888436	1	protein_coding	leucine rich repeats and calponin homology domain containing 3 [Source:HGNC Symbol;Acc:HGNC:28637]
ENSG00000156869	1.56318	-0.127141	0.619106	-0.182441	0.855237	1	391059	FRRS1	1	99708703	99766631	-1	protein_coding	ferric chelate reductase 1 [Source:HGNC Symbol;Acc:HGNC:27622]
ENSG00000169696	1.01946	-0.126942	0.635698	-0.196718	0.844048	1	79058	ASPSCR1	17	81976807	82017406	1	protein_coding	ASPSCR1, UBX domain containing tether for SLC2A4 [Source:HGNC Symbol;Acc:HGNC:13825]
ENSG00000259431	0.36062	-0.126869	0.608593	-0.262964	0.792578	1	79178	THTPA	14	23555988	23560271	1	protein_coding	thiamine triphosphatase [Source:HGNC Symbol;Acc:HGNC:18987]
ENSG00000196787	0.360749	-0.126869	0.6086	-0.262973	0.792571	1	8969	HIST1H2AG	6	27133042	27135291	1	protein_coding	histone cluster 1 H2A family member g [Source:HGNC Symbol;Acc:HGNC:4737]
ENSG00000198890	1.61643	-0.126865	0.624579	-0.280258	0.779279	1	55170	PRMT6	1	107056679	107059294	1	protein_coding	protein arginine methyltransferase 6 [Source:HGNC Symbol;Acc:HGNC:18241]
ENSG00000166503	3.63183	-0.126672	0.475889	-0.266135	0.790135	1	50810	HDGFL3	15	83112738	83208018	-1	protein_coding	HDGF like 3 [Source:HGNC Symbol;Acc:HGNC:24937]
ENSG00000115159	4.5367	-0.126624	0.493194	-0.267697	0.788932	1	2820	GPD2	2	156435290	156613735	1	protein_coding	glycerol-3-phosphate dehydrogenase 2 [Source:HGNC Symbol;Acc:HGNC:4456]
ENSG00000162636	3.30474	-0.12661	0.510841	-0.230533	0.817678	1	284611	FAM102B	1	108560089	108644900	1	protein_coding	family with sequence similarity 102 member B [Source:HGNC Symbol;Acc:HGNC:27637]
ENSG00000164742	0.942911	-0.126507	0.641751	-0.183884	0.854105	1	107	ADCY1	7	45574140	45723116	1	protein_coding	adenylate cyclase 1 [Source:HGNC Symbol;Acc:HGNC:232]
ENSG00000198961	11.8984	-0.126479	0.307926	-0.411023	0.681055	1	9867	PJA2	5	109334709	109409994	-1	protein_coding	praja ring finger ubiquitin ligase 2 [Source:HGNC Symbol;Acc:HGNC:17481]
ENSG00000272405	2.67593	-0.126329	0.56701	-0.241369	0.809269	1	NA	AL365181.3	1	156641666	156644887	-1	antisense_RNA
ENSG00000163281	0.413176	-0.126286	0.627233	-0.23389	0.81507	1	132789	GNPDA2	4	44682200	44726595	-1	protein_coding	glucosamine-6-phosphate deaminase 2 [Source:HGNC Symbol;Acc:HGNC:21526]
ENSG00000196591	6.5374	-0.126281	0.380598	-0.330591	0.740954	1	3066	HDAC2	6	113933028	114011308	-1	protein_coding	histone deacetylase 2 [Source:HGNC Symbol;Acc:HGNC:4853]
ENSG00000177337	0.963247	-0.126133	0.640324	-0.159047	0.873632	1	NA	DLGAP1-AS1	18	3593732	3598352	1	antisense_RNA	DLGAP1 antisense RNA 1 [Source:HGNC Symbol;Acc:HGNC:31676]
ENSG00000101350	12.1537	-0.126073	0.355041	-0.365353	0.714848	1	9371	KIF3B	20	32277664	32335011	1	protein_coding	kinesin family member 3B [Source:HGNC Symbol;Acc:HGNC:6320]
ENSG00000067248	2.49439	-0.126045	0.539846	-0.245032	0.806431	1	54505	DHX29	5	55256245	55307722	-1	protein_coding	DExH-box helicase 29 [Source:HGNC Symbol;Acc:HGNC:15815]
ENSG00000171174	0.42048	-0.126007	0.62731	-0.234016	0.814973	1	64080	RBKS	2	27781364	27891098	-1	protein_coding	ribokinase [Source:HGNC Symbol;Acc:HGNC:30325]
ENSG00000275765	0.300823	-0.125927	0.600635	-0.253188	0.800123	1	NA	AC091982.4	5	151770242	151771508	-1	lincRNA
ENSG00000168778	0.300399	-0.125897	0.6006	-0.253147	0.800155	1	79867	TCTN2	12	123671113	123708403	1	protein_coding	tectonic family member 2 [Source:HGNC Symbol;Acc:HGNC:25774]
ENSG00000055732	0.417886	-0.125894	0.627191	-0.233824	0.815122	1	55283	MCOLN3	1	85018082	85048499	-1	protein_coding	mucolipin 3 [Source:HGNC Symbol;Acc:HGNC:13358]
ENSG00000148444	0.418249	-0.125846	0.612737	-0.268584	0.78825	1	23412	COMMD3	10	22315974	22320308	1	protein_coding	COMM domain containing 3 [Source:HGNC Symbol;Acc:HGNC:23332]
ENSG00000171988	7.72054	-0.125599	0.374891	-0.321593	0.747761	1	221037	JMJD1C	10	63167221	63521850	-1	protein_coding	jumonji domain containing 1C [Source:HGNC Symbol;Acc:HGNC:12313]
ENSG00000144895	13.5295	-0.125566	0.297302	-0.428127	0.668558	1	83939	EIF2A	3	150546678	150584242	1	protein_coding	eukaryotic translation initiation factor 2A [Source:HGNC Symbol;Acc:HGNC:3254]
ENSG00000144445	1.54571	-0.125484	0.608429	-0.183665	0.854276	1	151050	KANSL1L	2	210021423	210171383	-1	protein_coding	KAT8 regulatory NSL complex subunit 1 like [Source:HGNC Symbol;Acc:HGNC:26310]
ENSG00000139651	2.15288	-0.125407	0.557664	-0.209525	0.834038	1	283337	ZNF740	12	53180700	53195141	1	protein_coding	zinc finger protein 740 [Source:HGNC Symbol;Acc:HGNC:27465]
ENSG00000103769	17.3188	-0.125342	0.322798	-0.403613	0.686498	1	8766	RAB11A	15	65726054	65891991	1	protein_coding	RAB11A, member RAS oncogene family [Source:HGNC Symbol;Acc:HGNC:9760]
ENSG00000275052	7.81655	-0.125152	0.371381	-0.340327	0.73361	1	57223	PPP4R3B	2	55547292	55618880	-1	protein_coding	protein phosphatase 4 regulatory subunit 3B [Source:HGNC Symbol;Acc:HGNC:29267]
ENSG00000116138	1.13444	-0.124922	0.635951	-0.208353	0.834953	1	23341	DNAJC16	1	15526813	15592379	1	protein_coding	DnaJ heat shock protein family (Hsp40) member C16 [Source:HGNC Symbol;Acc:HGNC:29157]
ENSG00000056586	5.98318	-0.124755	0.384338	-0.303471	0.761531	1	54542	RC3H2	9	122844556	122905341	-1	protein_coding	ring finger and CCCH-type domains 2 [Source:HGNC Symbol;Acc:HGNC:21461]
ENSG00000273604	7.35707	-0.12468	0.356345	-0.326084	0.74436	1	100170841	EPOP	17	38671703	38675421	-1	protein_coding	elongin BC and polycomb repressive complex 2 associated protein [Source:HGNC Symbol;Acc:HGNC:34493]
ENSG00000169964	0.940994	-0.124569	0.640179	-0.181268	0.856157	1	131616	TMEM42	3	44861869	44865670	1	protein_coding	transmembrane protein 42 [Source:HGNC Symbol;Acc:HGNC:28444]
ENSG00000261068	0.816964	-0.124496	0.644931	-0.155133	0.876716	1	NA	AL512274.1	6	42092233	42094259	-1	lincRNA
ENSG00000113583	7.14538	-0.124267	0.395406	-0.325849	0.744539	1	56951	C5orf15	5	133955502	133968787	-1	protein_coding	chromosome 5 open reading frame 15 [Source:HGNC Symbol;Acc:HGNC:20656]
ENSG00000130724	6.4399	-0.124222	0.444594	-0.307138	0.758738	1	27243	CHMP2A	19	58551566	58555124	-1	protein_coding	charged multivesicular body protein 2A [Source:HGNC Symbol;Acc:HGNC:30216]
ENSG00000144560	8.61788	-0.1242	0.377625	-0.331863	0.739993	1	9686	VGLL4	3	11556070	11771350	-1	protein_coding	vestigial like family member 4 [Source:HGNC Symbol;Acc:HGNC:28966]
ENSG00000101079	3.61038	-0.124114	0.484027	-0.238904	0.81118	1	57446	NDRG3	20	36651766	36746078	-1	protein_coding	NDRG family member 3 [Source:HGNC Symbol;Acc:HGNC:14462]
ENSG00000122642	8.20704	-0.124072	0.393006	-0.334792	0.737782	1	11328	FKBP9	7	32957404	33006931	1	protein_coding	FK506 binding protein 9 [Source:HGNC Symbol;Acc:HGNC:3725]
ENSG00000140988	142.587	-0.123605	0.216162	-0.572235	0.567163	1	6187	RPS2	16	1962052	1964860	-1	protein_coding	ribosomal protein S2 [Source:HGNC Symbol;Acc:HGNC:10404]
ENSG00000178700	0.487462	-0.123593	0.630171	-0.238872	0.811205	1	200895	DHFR2	3	94047836	94063389	-1	protein_coding	dihydrofolate reductase 2 [Source:HGNC Symbol;Acc:HGNC:27309]
ENSG00000204160	3.41833	-0.123317	0.498453	-0.241979	0.808796	1	84243	ZDHHC18	1	26826710	26857602	1	protein_coding	zinc finger DHHC-type containing 18 [Source:HGNC Symbol;Acc:HGNC:20712]
ENSG00000182378	2.05528	-0.123283	0.584999	-0.200714	0.840922	1	55344	PLCXD1	X	276322	303356	1	protein_coding	phosphatidylinositol specific phospholipase C X domain containing 1 [Source:HGNC Symbol;Acc:HGNC:23148]
ENSG00000080573	9.03235	-0.123232	0.390308	-0.273236	0.784672	1	50509	COL5A3	19	9959561	10010471	-1	protein_coding	collagen type V alpha 3 chain [Source:HGNC Symbol;Acc:HGNC:14864]
ENSG00000107902	0.494683	-0.123212	0.630159	-0.238852	0.811221	1	64077	LHPP	10	124461834	124617888	1	protein_coding	phospholysine phosphohistidine inorganic pyrophosphate phosphatase [Source:HGNC Symbol;Acc:HGNC:30042]
ENSG00000121621	0.36398	-0.123176	0.617607	-0.220401	0.825559	1	81930	KIF18A	11	28020620	28108308	-1	protein_coding	kinesin family member 18A [Source:HGNC Symbol;Acc:HGNC:29441]
ENSG00000124313	2.25734	-0.123164	0.549475	-0.216141	0.828878	1	23096	IQSEC2	X	53225828	53321328	-1	protein_coding	IQ motif and Sec7 domain 2 [Source:HGNC Symbol;Acc:HGNC:29059]
ENSG00000103653	3.44595	-0.123144	0.494241	-0.243917	0.807295	1	1445	CSK	15	74782057	74803198	1	protein_coding	C-terminal Src kinase [Source:HGNC Symbol;Acc:HGNC:2444]
ENSG00000198648	8.40902	-0.123086	0.358351	-0.334951	0.737662	1	27347	STK39	2	167954020	168248141	-1	protein_coding	serine/threonine kinase 39 [Source:HGNC Symbol;Acc:HGNC:17717]
ENSG00000113966	0.478153	-0.123032	0.629748	-0.238124	0.811785	1	84100	ARL6	3	97764521	97801242	1	protein_coding	ADP ribosylation factor like GTPase 6 [Source:HGNC Symbol;Acc:HGNC:13210]
ENSG00000108061	2.65757	-0.123021	0.540711	-0.245528	0.806048	1	8036	SHOC2	10	110919547	111013667	1	protein_coding	SHOC2, leucine rich repeat scaffold protein [Source:HGNC Symbol;Acc:HGNC:15454]
ENSG00000163738	0.361624	-0.122959	0.617375	-0.220115	0.825782	1	441024	MTHFD2L	4	74114174	74303099	1	protein_coding	methylenetetrahydrofolate dehydrogenase (NADP+ dependent) 2 like [Source:HGNC Symbol;Acc:HGNC:31865]
ENSG00000261188	0.361624	-0.122959	0.617375	-0.220115	0.825782	1	NA	Z95115.1	22	26512537	26514568	1	antisense_RNA
ENSG00000102384	0.478665	-0.122937	0.62972	-0.238075	0.811823	1	2491	CENPI	X	101098218	101163681	1	protein_coding	centromere protein I [Source:HGNC Symbol;Acc:HGNC:3968]
ENSG00000203668	2.34818	-0.122818	0.546125	-0.220192	0.825722	1	1122	CHML	1	241628853	241640254	-1	protein_coding	CHM like, Rab escort protein 2 [Source:HGNC Symbol;Acc:HGNC:1941]
ENSG00000204179	0.476763	-0.122793	0.62962	-0.2379	0.811959	1	26095	PTPN20	10	46911396	47002488	1	protein_coding	protein tyrosine phosphatase, non-receptor type 20 [Source:HGNC Symbol;Acc:HGNC:23423]
ENSG00000196123	0.485205	-0.122706	0.62976	-0.238145	0.811769	1	653319	KIAA0895L	16	67175602	67184040	-1	protein_coding	KIAA0895 like [Source:HGNC Symbol;Acc:HGNC:34408]
ENSG00000074211	1.96337	-0.122682	0.576398	-0.183434	0.854458	1	5522	PPP2R2C	4	6320578	6563600	-1	protein_coding	protein phosphatase 2 regulatory subunit Bgamma [Source:HGNC Symbol;Acc:HGNC:9306]
ENSG00000184428	1.95491	-0.122634	0.55113	-0.193975	0.846195	1	116447	TOP1MT	8	143304384	143359979	-1	protein_coding	topoisomerase (DNA) I, mitochondrial [Source:HGNC Symbol;Acc:HGNC:29787]
ENSG00000133835	8.75913	-0.122634	0.414298	-0.314314	0.753283	1	3295	HSD17B4	5	119452443	119637199	1	protein_coding	hydroxysteroid 17-beta dehydrogenase 4 [Source:HGNC Symbol;Acc:HGNC:5213]
ENSG00000168884	2.51249	-0.122495	0.534983	-0.195525	0.844982	1	79155	TNIP2	4	2741648	2756376	-1	protein_coding	TNFAIP3 interacting protein 2 [Source:HGNC Symbol;Acc:HGNC:19118]
ENSG00000187325	0.362425	-0.122477	0.616859	-0.219483	0.826274	1	51616	TAF9B	X	78129748	78139706	-1	protein_coding	TATA-box binding protein associated factor 9b [Source:HGNC Symbol;Acc:HGNC:17306]
ENSG00000013288	5.28363	-0.12247	0.437032	-0.287669	0.7736	1	23324	MAN2B2	4	6575175	6623362	1	protein_coding	mannosidase alpha class 2B member 2 [Source:HGNC Symbol;Acc:HGNC:29623]
ENSG00000037042	1.01115	-0.122404	0.636761	-0.189346	0.849821	1	27175	TUBG2	17	42659305	42667006	1	protein_coding	tubulin gamma 2 [Source:HGNC Symbol;Acc:HGNC:12419]
ENSG00000206530	0.36063	-0.122401	0.616777	-0.219383	0.826352	1	55779	CFAP44	3	113286947	113441610	-1	protein_coding	cilia and flagella associated protein 44 [Source:HGNC Symbol;Acc:HGNC:25631]
ENSG00000110660	3.30642	-0.122345	0.504798	-0.231123	0.817219	1	54733	SLC35F2	11	107790991	107928293	-1	protein_coding	solute carrier family 35 member F2 [Source:HGNC Symbol;Acc:HGNC:23615]
ENSG00000171861	0.359991	-0.122336	0.616706	-0.219296	0.826419	1	55178	MRM3	17	782273	792509	1	protein_coding	mitochondrial rRNA methyltransferase 3 [Source:HGNC Symbol;Acc:HGNC:18485]
ENSG00000241494	0.35996	-0.122333	0.616703	-0.219293	0.826422	1	NA	AL355032.1	14	101677943	101678380	1	processed_pseudogene
ENSG00000103245	1.96307	-0.122301	0.573519	-0.233435	0.815424	1	64428	NARFL	16	729753	741329	-1	protein_coding	nuclear prelamin A recognition factor like [Source:HGNC Symbol;Acc:HGNC:14179]
ENSG00000130023	0.359852	-0.122283	0.616649	-0.219227	0.826473	1	55780	ERMARD	6	169751622	169781584	1	protein_coding	ER membrane associated RNA degradation [Source:HGNC Symbol;Acc:HGNC:21056]
ENSG00000088256	5.83588	-0.122228	0.418454	-0.294978	0.768011	1	2767	GNA11	19	3094410	3124004	1	protein_coding	G protein subunit alpha 11 [Source:HGNC Symbol;Acc:HGNC:4379]
ENSG00000070159	5.54803	-0.122216	0.40065	-0.291873	0.770384	1	5774	PTPN3	9	109375466	109498313	-1	protein_coding	protein tyrosine phosphatase, non-receptor type 3 [Source:HGNC Symbol;Acc:HGNC:9655]
ENSG00000065150	5.31262	-0.122202	0.426674	-0.277467	0.781422	1	3843	IPO5	13	97953658	98024297	1	protein_coding	importin 5 [Source:HGNC Symbol;Acc:HGNC:6402]
ENSG00000256087	0.353111	-0.122161	0.616517	-0.219067	0.826598	1	9668	ZNF432	19	52031379	52095738	-1	protein_coding	zinc finger protein 432 [Source:HGNC Symbol;Acc:HGNC:20810]
ENSG00000187607	0.357408	-0.122139	0.616493	-0.219038	0.826621	1	57335	ZNF286A	17	15699577	15720787	1	protein_coding	zinc finger protein 286A [Source:HGNC Symbol;Acc:HGNC:13501]
ENSG00000197594	0.357481	-0.122118	0.61647	-0.21901	0.826642	1	5167	ENPP1	6	131808016	131895155	1	protein_coding	ectonucleotide pyrophosphatase/phosphodiesterase 1 [Source:HGNC Symbol;Acc:HGNC:3356]
ENSG00000075131	0.352638	-0.122118	0.61647	-0.21901	0.826642	1	54962	TIPIN	15	66336206	66386746	-1	protein_coding	TIMELESS interacting protein [Source:HGNC Symbol;Acc:HGNC:30750]
ENSG00000126705	4.20207	-0.122097	0.457304	-0.252677	0.800518	1	27245	AHDC1	1	27534035	27604431	-1	protein_coding	AT-hook DNA binding motif containing 1 [Source:HGNC Symbol;Acc:HGNC:25230]
ENSG00000263535	0.352861	-0.122091	0.616441	-0.218974	0.82667	1	NA	AC134669.1	17	31345519	31346190	1	processed_pseudogene
ENSG00000119397	0.352124	-0.12207	0.616418	-0.218948	0.826691	1	11064	CNTRL	9	121074863	121177610	1	protein_coding	centriolin [Source:HGNC Symbol;Acc:HGNC:1858]
ENSG00000164307	2.5336	-0.122038	0.555821	-0.233504	0.81537	1	51752	ERAP1	5	96760810	96808100	-1	protein_coding	endoplasmic reticulum aminopeptidase 1 [Source:HGNC Symbol;Acc:HGNC:18173]
ENSG00000176473	0.350312	-0.121903	0.616236	-0.218728	0.826862	1	79446	WDR25	14	100376418	100530303	1	protein_coding	WD repeat domain 25 [Source:HGNC Symbol;Acc:HGNC:21064]
ENSG00000235750	6.12314	-0.121758	0.39765	-0.294328	0.768507	1	9674	KIAA0040	1	175156987	175192999	-1	protein_coding	KIAA0040 [Source:HGNC Symbol;Acc:HGNC:28950]
ENSG00000129534	1.31162	-0.121586	0.622927	-0.223971	0.82278	1	55320	MIS18BP1	14	45203190	45253540	-1	protein_coding	MIS18 binding protein 1 [Source:HGNC Symbol;Acc:HGNC:20190]
ENSG00000185825	24.786	-0.121583	0.231508	-0.528126	0.597412	1	10134	BCAP31	X	153700497	153724697	-1	protein_coding	B-cell receptor associated protein 31 [Source:HGNC Symbol;Acc:HGNC:16695]
ENSG00000205302	4.35285	-0.121279	0.475553	-0.274706	0.783542	1	6643	SNX2	5	122774996	122830108	1	protein_coding	sorting nexin 2 [Source:HGNC Symbol;Acc:HGNC:11173]
ENSG00000128185	2.28435	-0.121093	0.567402	-0.246531	0.805271	1	85359	DGCR6L	22	20314276	20320080	-1	protein_coding	DiGeorge syndrome critical region gene 6 like [Source:HGNC Symbol;Acc:HGNC:18551]
ENSG00000137818	88.0298	-0.120978	0.238308	-0.507113	0.612075	1	6176	RPLP1	15	69452784	69456194	1	protein_coding	ribosomal protein lateral stalk subunit P1 [Source:HGNC Symbol;Acc:HGNC:10372]
ENSG00000159063	1.83714	-0.120949	0.595735	-0.216995	0.828212	1	79053	ALG8	11	78100936	78139660	-1	protein_coding	ALG8, alpha-1,3-glucosyltransferase [Source:HGNC Symbol;Acc:HGNC:23161]
ENSG00000221838	0.728112	-0.120928	0.639506	-0.259892	0.794947	1	9179	AP4M1	7	100101549	100110345	1	protein_coding	adaptor related protein complex 4 mu 1 subunit [Source:HGNC Symbol;Acc:HGNC:574]
ENSG00000088992	26.1775	-0.120919	0.262623	-0.468116	0.639702	1	54997	TESC	12	117038923	117099479	-1	protein_coding	tescalcin [Source:HGNC Symbol;Acc:HGNC:26065]
ENSG00000100478	0.533158	-0.120794	0.631971	-0.24222	0.80861	1	11154	AP4S1	14	31025106	31096450	1	protein_coding	adaptor related protein complex 4 sigma 1 subunit [Source:HGNC Symbol;Acc:HGNC:575]
ENSG00000162390	0.540948	-0.12052	0.631991	-0.242261	0.808578	1	26027	ACOT11	1	54542257	54639192	1	protein_coding	acyl-CoA thioesterase 11 [Source:HGNC Symbol;Acc:HGNC:18156]
ENSG00000236088	0.54519	-0.120502	0.632053	-0.242381	0.808485	1	100874058	COX10-AS1	17	13756478	14069495	-1	processed_transcript	COX10 antisense RNA 1 [Source:HGNC Symbol;Acc:HGNC:38873]
ENSG00000118162	0.543184	-0.120458	0.632004	-0.242285	0.808559	1	11133	KPTN	19	47475144	47484268	-1	protein_coding	kaptin, actin binding protein [Source:HGNC Symbol;Acc:HGNC:6404]
ENSG00000185262	4.97615	-0.120328	0.446652	-0.281891	0.778027	1	283991	UBALD2	17	76265202	76271299	1	protein_coding	UBA like domain containing 2 [Source:HGNC Symbol;Acc:HGNC:28438]
ENSG00000182749	1.20137	-0.120149	0.629654	-0.209465	0.834085	1	164091	PAQR7	1	25861210	25871253	-1	protein_coding	progestin and adipoQ receptor family member 7 [Source:HGNC Symbol;Acc:HGNC:23146]
ENSG00000163072	2.27466	-0.120072	0.572484	-0.243001	0.808005	1	115677	NOSTRIN	2	168786539	168865514	1	protein_coding	nitric oxide synthase trafficking [Source:HGNC Symbol;Acc:HGNC:20203]
ENSG00000070087	11.3135	-0.119996	0.328809	-0.374877	0.707752	1	5217	PFN2	3	149964904	150050788	-1	protein_coding	profilin 2 [Source:HGNC Symbol;Acc:HGNC:8882]
ENSG00000178573	1.37417	-0.119985	0.600458	-0.135857	0.891934	1	4094	MAF	16	79585843	79600714	-1	protein_coding	MAF bZIP transcription factor [Source:HGNC Symbol;Acc:HGNC:6776]
ENSG00000148700	5.73507	-0.119626	0.406579	-0.295584	0.767548	1	120	ADD3	10	109996368	110135565	1	protein_coding	adducin 3 [Source:HGNC Symbol;Acc:HGNC:245]
ENSG00000168872	0.545447	-0.119591	0.631116	-0.240606	0.80986	1	55308	DDX19A	16	70346829	70373383	1	protein_coding	DEAD-box helicase 19A [Source:HGNC Symbol;Acc:HGNC:25628]
ENSG00000011454	2.26826	-0.119586	0.541587	-0.213043	0.831293	1	2844	RABGAP1	9	122940833	123104866	1	protein_coding	RAB GTPase activating protein 1 [Source:HGNC Symbol;Acc:HGNC:17155]
ENSG00000011454	2.26826	-0.119586	0.541587	-0.213043	0.831293	1	23637	RABGAP1	9	122940833	123104866	1	protein_coding	RAB GTPase activating protein 1 [Source:HGNC Symbol;Acc:HGNC:17155]
ENSG00000187583	0.421661	-0.119554	0.620901	-0.224646	0.822254	1	84069	PLEKHN1	1	966497	975865	1	protein_coding	pleckstrin homology domain containing N1 [Source:HGNC Symbol;Acc:HGNC:25284]
ENSG00000226964	0.98186	-0.119529	0.637549	-0.150167	0.880633	1	NA	RHEBP2	10	47706203	47706802	1	processed_pseudogene	Ras-homolog enriched in brain pseudogene 2 [Source:HGNC Symbol;Acc:HGNC:44991]
ENSG00000140365	2.4572	-0.119495	0.56341	-0.251333	0.801557	1	54939	COMMD4	15	75335891	75343224	1	protein_coding	COMM domain containing 4 [Source:HGNC Symbol;Acc:HGNC:26027]
ENSG00000233016	3.34628	-0.119436	0.49055	-0.20569	0.837033	1	84973	SNHG7	9	136721366	136728184	-1	antisense_RNA	small nucleolar RNA host gene 7 [Source:HGNC Symbol;Acc:HGNC:28254]
ENSG00000074755	1.49635	-0.119395	0.610647	-0.166947	0.867412	1	23140	ZZEF1	17	4004445	4143020	-1	protein_coding	zinc finger ZZ-type and EF-hand domain containing 1 [Source:HGNC Symbol;Acc:HGNC:29027]
ENSG00000138778	1.20639	-0.119272	0.637116	-0.205361	0.83729	1	1062	CENPE	4	103105806	103198409	-1	protein_coding	centromere protein E [Source:HGNC Symbol;Acc:HGNC:1856]
ENSG00000239305	12.2573	-0.119263	0.297009	-0.390341	0.696284	1	7844	RNF103	2	86603393	86623866	-1	protein_coding	ring finger protein 103 [Source:HGNC Symbol;Acc:HGNC:12859]
ENSG00000131781	0.538493	-0.119256	0.630862	-0.240138	0.810223	1	2330	FMO5	1	147175351	147243050	-1	protein_coding	flavin containing monooxygenase 5 [Source:HGNC Symbol;Acc:HGNC:3773]
ENSG00000047621	0.602001	-0.119153	0.63422	-0.246806	0.805058	1	57102	C12orf4	12	4487728	4538508	-1	protein_coding	chromosome 12 open reading frame 4 [Source:HGNC Symbol;Acc:HGNC:1184]
ENSG00000157224	4.09805	-0.119138	0.478597	-0.246145	0.80557	1	9069	CLDN12	7	90383721	90513402	1	protein_coding	claudin 12 [Source:HGNC Symbol;Acc:HGNC:2034]
ENSG00000187024	0.429846	-0.119051	0.620923	-0.224677	0.822231	1	138428	PTRH1	9	127690348	127724873	-1	protein_coding	peptidyl-tRNA hydrolase 1 homolog [Source:HGNC Symbol;Acc:HGNC:27039]
ENSG00000165816	0.428545	-0.118958	0.620828	-0.224551	0.822329	1	340706	VWA2	10	114239330	114291513	1	protein_coding	von Willebrand factor A domain containing 2 [Source:HGNC Symbol;Acc:HGNC:24709]
ENSG00000152894	14.649	-0.118877	0.304352	-0.396626	0.691644	1	5796	PTPRK	6	127968779	128520674	-1	protein_coding	protein tyrosine phosphatase, receptor type K [Source:HGNC Symbol;Acc:HGNC:9674]
ENSG00000135387	18.488	-0.11884	0.250776	-0.471354	0.637388	1	4076	CAPRIN1	11	34051683	34101156	1	protein_coding	cell cycle associated protein 1 [Source:HGNC Symbol;Acc:HGNC:6743]
ENSG00000198833	3.71832	-0.118803	0.476963	-0.250993	0.801819	1	51465	UBE2J1	6	89326625	89352848	-1	protein_coding	ubiquitin conjugating enzyme E2 J1 [Source:HGNC Symbol;Acc:HGNC:17598]
ENSG00000248663	0.423377	-0.118714	0.620518	-0.224137	0.822651	1	NA	LINC00992	5	117415509	117546298	1	lincRNA	long intergenic non-protein coding RNA 992 [Source:HGNC Symbol;Acc:HGNC:48943]
ENSG00000272831	0.420229	-0.118692	0.620392	-0.223971	0.82278	1	NA	AC027644.3	7	66739829	66740385	-1	antisense_RNA
ENSG00000143228	0.434608	-0.118669	0.620884	-0.224625	0.822271	1	83540	NUF2	1	163266576	163355764	1	protein_coding	NUF2, NDC80 kinetochore complex component [Source:HGNC Symbol;Acc:HGNC:14621]
ENSG00000107854	1.7687	-0.118583	0.586383	-0.212456	0.831752	1	80351	TNKS2	10	91798312	91865276	1	protein_coding	tankyrase 2 [Source:HGNC Symbol;Acc:HGNC:15677]
ENSG00000140993	0.408337	-0.118513	0.61986	-0.223272	0.823324	1	91151	TIGD7	16	3298832	3305729	-1	protein_coding	tigger transposable element derived 7 [Source:HGNC Symbol;Acc:HGNC:18331]
ENSG00000138346	0.419792	-0.118334	0.620187	-0.223701	0.82299	1	1763	DNA2	10	68414064	68472121	-1	protein_coding	DNA replication helicase/nuclease 2 [Source:HGNC Symbol;Acc:HGNC:2939]
ENSG00000144224	7.98703	-0.118221	0.395167	-0.302556	0.762228	1	23190	UBXN4	2	135741619	135785055	1	protein_coding	UBX domain protein 4 [Source:HGNC Symbol;Acc:HGNC:14860]
ENSG00000162522	33.6756	-0.118218	0.24428	-0.481901	0.629876	1	57648	KIAA1522	1	32741885	32774970	1	protein_coding	KIAA1522 [Source:HGNC Symbol;Acc:HGNC:29301]
ENSG00000258301	0.423891	-0.118043	0.620178	-0.22369	0.822999	1	100506603	VASH1-AS1	14	76781733	76786724	-1	lincRNA	VASH1 antisense RNA 1 [Source:HGNC Symbol;Acc:HGNC:53215]
ENSG00000123009	0.422872	-0.117969	0.620102	-0.223589	0.823077	1	NA	NME2P1	12	120282303	120282716	1	processed_pseudogene	NME/NM23 nucleoside diphosphate kinase 2 pseudogene 1 [Source:HGNC Symbol;Acc:HGNC:31358]
ENSG00000229204	0.423055	-0.117934	0.62009	-0.223574	0.823089	1	NA	PTGES3P3	4	169791221	169791702	-1	processed_pseudogene	prostaglandin E synthase 3 pseudogene 3 [Source:HGNC Symbol;Acc:HGNC:43823]
ENSG00000204652	0.586452	-0.117929	0.633034	-0.244333	0.806973	1	NA	RPS26P8	17	45608571	45608918	1	processed_pseudogene	ribosomal protein S26 pseudogene 8 [Source:HGNC Symbol;Acc:HGNC:31329]
ENSG00000136104	1.12603	-0.11771	0.631797	-0.19835	0.842771	1	79621	RNASEH2B	13	50909678	50973745	1	protein_coding	ribonuclease H2 subunit B [Source:HGNC Symbol;Acc:HGNC:25671]
ENSG00000099284	0.647793	-0.117578	0.635265	-0.249062	0.803313	1	55506	H2AFY2	10	70052796	70112280	1	protein_coding	H2A histone family member Y2 [Source:HGNC Symbol;Acc:HGNC:14453]
ENSG00000196083	17.8045	-0.117557	0.282584	-0.415994	0.677415	1	3556	IL1RAP	3	190514051	190659750	1	protein_coding	interleukin 1 receptor accessory protein [Source:HGNC Symbol;Acc:HGNC:5995]
ENSG00000189377	0.311345	-0.11748	0.601793	-0.203448	0.838785	1	284340	CXCL17	19	42428288	42443048	-1	protein_coding	C-X-C motif chemokine ligand 17 [Source:HGNC Symbol;Acc:HGNC:19232]
ENSG00000273142	0.310041	-0.117322	0.601584	-0.203252	0.838938	1	NA	AC073335.2	7	66902857	66906297	1	lincRNA
ENSG00000067113	3.83386	-0.117296	0.467015	-0.235749	0.813627	1	8611	PLPP1	5	55424854	55535050	-1	protein_coding	phospholipid phosphatase 1 [Source:HGNC Symbol;Acc:HGNC:9228]
ENSG00000157510	0.309772	-0.11729	0.60154	-0.203211	0.83897	1	134265	AFAP1L1	5	149271871	149341802	1	protein_coding	actin filament associated protein 1 like 1 [Source:HGNC Symbol;Acc:HGNC:26714]
ENSG00000258512	0.309488	-0.117255	0.601494	-0.203168	0.839004	1	145200	LINC00239	14	101730437	101732522	1	lincRNA	long intergenic non-protein coding RNA 239 [Source:HGNC Symbol;Acc:HGNC:20119]
ENSG00000182150	0.308754	-0.117166	0.601375	-0.203057	0.839091	1	375748	ERCC6L2	9	95875701	96014571	1	protein_coding	ERCC excision repair 6 like 2 [Source:HGNC Symbol;Acc:HGNC:26922]
ENSG00000111077	0.306509	-0.116892	0.601009	-0.202715	0.839358	1	23371	TNS2	12	53046969	53064372	1	protein_coding	tensin 2 [Source:HGNC Symbol;Acc:HGNC:19737]
ENSG00000125149	1.2675	-0.116838	0.620005	-0.212952	0.831364	1	80262	C16orf70	16	67109958	67148539	1	protein_coding	chromosome 16 open reading frame 70 [Source:HGNC Symbol;Acc:HGNC:29564]
ENSG00000005339	11.9876	-0.116767	0.294393	-0.376527	0.706525	1	1387	CREBBP	16	3725054	3880726	-1	protein_coding	CREB binding protein [Source:HGNC Symbol;Acc:HGNC:2348]
ENSG00000115875	5.46129	-0.116698	0.475612	-0.261323	0.793843	1	6432	SRSF7	2	38743599	38751494	-1	protein_coding	serine and arginine rich splicing factor 7 [Source:HGNC Symbol;Acc:HGNC:10789]
ENSG00000205726	1.46622	-0.116679	0.624981	-0.225647	0.821476	1	6453	ITSN1	21	33642400	33899861	1	protein_coding	intersectin 1 [Source:HGNC Symbol;Acc:HGNC:6183]
ENSG00000185420	0.851975	-0.11663	0.641125	-0.264222	0.791609	1	64754	SMYD3	1	245749342	246507312	-1	protein_coding	SET and MYND domain containing 3 [Source:HGNC Symbol;Acc:HGNC:15513]
ENSG00000145700	0.302907	-0.116449	0.600411	-0.202161	0.839791	1	256006	ANKRD31	5	75068275	75236878	-1	protein_coding	ankyrin repeat domain 31 [Source:HGNC Symbol;Acc:HGNC:26853]
ENSG00000185697	0.302686	-0.116421	0.600374	-0.202127	0.839818	1	4603	MYBL1	8	66562175	66614247	-1	protein_coding	MYB proto-oncogene like 1 [Source:HGNC Symbol;Acc:HGNC:7547]
ENSG00000135100	1.06331	-0.116342	0.6361	-0.187737	0.851083	1	6927	HNF1A	12	120978543	121002512	1	protein_coding	HNF1 homeobox A [Source:HGNC Symbol;Acc:HGNC:11621]
ENSG00000121210	0.301935	-0.116328	0.600247	-0.202011	0.839909	1	23240	TMEM131L	4	153466346	153636711	1	protein_coding	transmembrane 131 like [Source:HGNC Symbol;Acc:HGNC:29146]
ENSG00000168955	0.301608	-0.116287	0.600192	-0.20196	0.839948	1	79853	TM4SF20	2	227362156	227381995	-1	protein_coding	transmembrane 4 L six family member 20 [Source:HGNC Symbol;Acc:HGNC:26230]
ENSG00000111554	0.472665	-0.116268	0.623572	-0.228359	0.819367	1	56890	MDM1	12	68272443	68332381	-1	protein_coding	Mdm1 nuclear protein [Source:HGNC Symbol;Acc:HGNC:29917]
ENSG00000110328	1.96295	-0.116175	0.594982	-0.216206	0.828827	1	374378	GALNT18	11	11270876	11622005	-1	protein_coding	polypeptide N-acetylgalactosaminyltransferase 18 [Source:HGNC Symbol;Acc:HGNC:30488]
ENSG00000234807	0.300676	-0.116171	0.600034	-0.201815	0.840062	1	NA	LINC01135	1	58785160	58899594	1	lincRNA	long intergenic non-protein coding RNA 1135 [Source:HGNC Symbol;Acc:HGNC:49450]
ENSG00000095951	1.47399	-0.116058	0.588317	-0.168735	0.866005	1	3096	HIVEP1	6	12008762	12164999	1	protein_coding	human immunodeficiency virus type I enhancer binding protein 1 [Source:HGNC Symbol;Acc:HGNC:4920]
ENSG00000163884	0.299231	-0.11599	0.599788	-0.201589	0.840238	1	28999	KLF15	3	126342635	126357442	-1	protein_coding	Kruppel like factor 15 [Source:HGNC Symbol;Acc:HGNC:14536]
ENSG00000157693	0.299046	-0.115967	0.599756	-0.20156	0.840261	1	203197	TMEM268	9	114611206	114646422	1	protein_coding	transmembrane protein 268 [Source:HGNC Symbol;Acc:HGNC:24513]
ENSG00000148803	0.298904	-0.115949	0.599732	-0.201538	0.840278	1	282969	FUOM	10	133355154	133358035	-1	protein_coding	fucose mutarotase [Source:HGNC Symbol;Acc:HGNC:24733]
ENSG00000130347	0.527332	-0.115947	0.610736	-0.265834	0.790367	1	84816	RTN4IP1	6	106571971	106629487	-1	protein_coding	reticulon 4 interacting protein 1 [Source:HGNC Symbol;Acc:HGNC:18647]
ENSG00000105971	6.20728	-0.115922	0.419409	-0.283292	0.776953	1	858	CAV2	7	116287380	116508541	1	protein_coding	caveolin 2 [Source:HGNC Symbol;Acc:HGNC:1528]
ENSG00000131127	0.484727	-0.115866	0.623709	-0.228557	0.819213	1	7700	ZNF141	4	337814	384864	1	protein_coding	zinc finger protein 141 [Source:HGNC Symbol;Acc:HGNC:12926]
ENSG00000198610	0.656662	-0.115764	0.633905	-0.246043	0.805649	1	1109	AKR1C4	10	5195462	5218949	1	protein_coding	aldo-keto reductase family 1 member C4 [Source:HGNC Symbol;Acc:HGNC:387]
ENSG00000138018	7.77373	-0.115667	0.362732	-0.320613	0.748504	1	85465	SELENOI	2	26308547	26395891	1	protein_coding	selenoprotein I [Source:HGNC Symbol;Acc:HGNC:29361]
ENSG00000181481	0.482025	-0.115658	0.623528	-0.228298	0.819415	1	84282	RNF135	17	30968785	30999911	1	protein_coding	ring finger protein 135 [Source:HGNC Symbol;Acc:HGNC:21158]
ENSG00000273486	0.296112	-0.115596	0.599249	-0.201098	0.840622	1	NA	AC096992.2	3	136837338	136839021	-1	antisense_RNA
ENSG00000130770	3.55699	-0.115394	0.495251	-0.246912	0.804976	1	93974	ATPIF1	1	28236109	28246906	1	protein_coding	ATPase inhibitory factor 1 [Source:HGNC Symbol;Acc:HGNC:871]
ENSG00000198496	0.294462	-0.115386	0.59896	-0.200836	0.840827	1	10230	NBR2	17	43125610	43153671	1	transcribed_unprocessed_pseudogene	neighbor of BRCA1 gene 2 (non-protein coding) [Source:HGNC Symbol;Acc:HGNC:20691]
ENSG00000163866	2.2811	-0.115365	0.576926	-0.233872	0.815085	1	113444	SMIM12	1	34712737	34859816	-1	protein_coding	small integral membrane protein 12 [Source:HGNC Symbol;Acc:HGNC:25154]
ENSG00000126217	0.293786	-0.1153	0.598841	-0.200729	0.840911	1	23263	MCF2L	13	112894378	113099739	1	protein_coding	MCF.2 cell line derived transforming sequence like [Source:HGNC Symbol;Acc:HGNC:14576]
ENSG00000124613	0.293623	-0.115279	0.598813	-0.200703	0.840931	1	346157	ZNF391	6	27374615	27403904	1	protein_coding	zinc finger protein 391 [Source:HGNC Symbol;Acc:HGNC:18779]
ENSG00000101624	0.293578	-0.115273	0.598805	-0.200696	0.840937	1	79959	CEP76	18	12661833	12702777	-1	protein_coding	centrosomal protein 76 [Source:HGNC Symbol;Acc:HGNC:25727]
ENSG00000103274	1.31156	-0.11524	0.622047	-0.214489	0.830166	1	4682	NUBP1	16	10743786	10769351	1	protein_coding	nucleotide binding protein 1 [Source:HGNC Symbol;Acc:HGNC:8041]
ENSG00000105939	5.58915	-0.115211	0.447628	-0.265475	0.790643	1	56829	ZC3HAV1	7	139043520	139109719	-1	protein_coding	zinc finger CCCH-type containing, antiviral 1 [Source:HGNC Symbol;Acc:HGNC:23721]
ENSG00000258839	0.2929	-0.115186	0.598685	-0.200587	0.841021	1	4157	MC1R	16	89912119	89920977	1	protein_coding	melanocortin 1 receptor [Source:HGNC Symbol;Acc:HGNC:6929]
ENSG00000266469	0.2929	-0.115186	0.598685	-0.200587	0.841021	1	NA	AC005288.1	17	39401793	39406233	1	antisense_RNA
ENSG00000146729	5.24734	-0.115178	0.484534	-0.26538	0.790716	1	2631	NIPSNAP2	7	55951793	56000181	1	protein_coding	nipsnap homolog 2 [Source:HGNC Symbol;Acc:HGNC:4179]
ENSG00000185519	0.292178	-0.115094	0.598556	-0.200472	0.841112	1	348487	FAM131C	1	16057769	16073632	-1	protein_coding	family with sequence similarity 131 member C [Source:HGNC Symbol;Acc:HGNC:26717]
ENSG00000165819	1.60241	-0.115046	0.584165	-0.18079	0.856532	1	56339	METTL3	14	21498133	21511375	-1	protein_coding	methyltransferase like 3 [Source:HGNC Symbol;Acc:HGNC:17563]
ENSG00000198729	0.291756	-0.115039	0.598481	-0.200404	0.841165	1	81706	PPP1R14C	6	150143076	150250357	1	protein_coding	protein phosphatase 1 regulatory inhibitor subunit 14C [Source:HGNC Symbol;Acc:HGNC:14952]
ENSG00000273297	0.291735	-0.115037	0.598477	-0.200401	0.841167	1	NA	AC009275.1	7	134416290	134432453	-1	lincRNA
ENSG00000083817	0.291595	-0.115019	0.598452	-0.200378	0.841185	1	55659	ZNF416	19	57571566	57578927	-1	protein_coding	zinc finger protein 416 [Source:HGNC Symbol;Acc:HGNC:20645]
ENSG00000175772	0.291486	-0.115005	0.598433	-0.200361	0.841199	1	NA	LINC01106	2	110375138	110384442	-1	lincRNA	long intergenic non-protein coding RNA 1106 [Source:HGNC Symbol;Acc:HGNC:26769]
ENSG00000162998	0.290563	-0.114885	0.598267	-0.200212	0.841315	1	2487	FRZB	2	182833275	182867162	-1	protein_coding	frizzled-related protein [Source:HGNC Symbol;Acc:HGNC:3959]
ENSG00000099139	2.62482	-0.114881	0.547494	-0.208556	0.834795	1	5125	PCSK5	9	75890644	76362339	1	protein_coding	proprotein convertase subtilisin/kexin type 5 [Source:HGNC Symbol;Acc:HGNC:8747]
ENSG00000078668	5.03013	-0.114863	0.438926	-0.271586	0.78594	1	7419	VDAC3	8	42391624	42405897	1	protein_coding	voltage dependent anion channel 3 [Source:HGNC Symbol;Acc:HGNC:12674]
ENSG00000280206	0.136473	-0.114854	0.414345	-0.270212	0.786998	1	NA	AC026401.3	16	15701237	15702118	1	lincRNA
ENSG00000183160	0.136473	-0.114854	0.414345	-0.270212	0.786998	1	338773	TMEM119	12	108589846	108598320	-1	protein_coding	transmembrane protein 119 [Source:HGNC Symbol;Acc:HGNC:27884]
ENSG00000183709	0.136473	-0.114854	0.414345	-0.270212	0.786998	1	282616	IFNL2	19	39268514	39270092	1	protein_coding	interferon lambda 2 [Source:HGNC Symbol;Acc:HGNC:18364]
ENSG00000242732	0.136473	-0.114854	0.414345	-0.270212	0.786998	1	340526	RTL5	X	72127110	72131901	-1	protein_coding	retrotransposon Gag like 5 [Source:HGNC Symbol;Acc:HGNC:29430]
ENSG00000008516	0.136473	-0.114854	0.414345	-0.270212	0.786998	1	64386	MMP25	16	3046681	3060726	1	protein_coding	matrix metallopeptidase 25 [Source:HGNC Symbol;Acc:HGNC:14246]
ENSG00000180998	0.136473	-0.114854	0.414345	-0.270212	0.786998	1	283554	GPR137C	14	52553148	52637713	1	protein_coding	G protein-coupled receptor 137C [Source:HGNC Symbol;Acc:HGNC:25445]
ENSG00000131473	19.1075	-0.114814	0.273658	-0.422905	0.672365	1	47	ACLY	17	41866908	41930542	-1	protein_coding	ATP citrate lyase [Source:HGNC Symbol;Acc:HGNC:115]
ENSG00000043355	0.29001	-0.114814	0.598168	-0.200123	0.841384	1	7546	ZIC2	13	99981772	99986773	1	protein_coding	Zic family member 2 [Source:HGNC Symbol;Acc:HGNC:12873]
ENSG00000132341	36.4864	-0.114729	0.216796	-0.534857	0.592749	1	5901	RAN	12	130871879	130877678	1	protein_coding	RAN, member RAS oncogene family [Source:HGNC Symbol;Acc:HGNC:9846]
ENSG00000130513	16.9262	-0.114703	0.38506	-0.279182	0.780105	1	9518	GDF15	19	18374731	18389176	1	protein_coding	growth differentiation factor 15 [Source:HGNC Symbol;Acc:HGNC:30142]
ENSG00000118965	0.607029	-0.114658	0.630496	-0.239485	0.81073	1	57539	WDR35	2	19910260	19990131	-1	protein_coding	WD repeat domain 35 [Source:HGNC Symbol;Acc:HGNC:29250]
ENSG00000103047	0.54603	-0.114198	0.626889	-0.233375	0.81547	1	79613	TANGO6	16	68843604	69085180	1	protein_coding	transport and golgi organization 6 homolog [Source:HGNC Symbol;Acc:HGNC:25749]
ENSG00000261934	1.11393	-0.113986	0.630625	-0.19252	0.847335	1	56107	PCDHGA9	5	141402932	141512979	1	protein_coding	protocadherin gamma subfamily A, 9 [Source:HGNC Symbol;Acc:HGNC:8707]
ENSG00000225190	9.67655	-0.113954	0.332617	-0.331819	0.740026	1	9842	PLEKHM1	17	45435900	45490749	-1	protein_coding	pleckstrin homology and RUN domain containing M1 [Source:HGNC Symbol;Acc:HGNC:29017]
ENSG00000250091	0.63871	-0.113939	0.465966	-0.161331	0.871833	1	NA	DNAH10OS	12	123926424	123934984	-1	protein_coding	dynein axonemal heavy chain 10 opposite strand [Source:HGNC Symbol;Acc:HGNC:37121]
ENSG00000077721	6.95993	-0.113921	0.408421	-0.280612	0.779008	1	7319	UBE2A	X	119574467	119591083	1	protein_coding	ubiquitin conjugating enzyme E2 A [Source:HGNC Symbol;Acc:HGNC:12472]
ENSG00000118094	0.377866	-0.11386	0.6067	-0.208233	0.835047	1	11181	TREH	11	118657316	118679690	-1	protein_coding	trehalase [Source:HGNC Symbol;Acc:HGNC:12266]
ENSG00000262001	0.311452	-0.113741	0.585015	-0.236757	0.812845	1	NA	DLGAP1-AS2	18	3603000	3608336	1	antisense_RNA	DLGAP1 antisense RNA 2 [Source:HGNC Symbol;Acc:HGNC:28146]
ENSG00000072310	5.30527	-0.113734	0.472045	-0.268728	0.788139	1	6720	SREBF1	17	17810399	17837002	-1	protein_coding	sterol regulatory element binding transcription factor 1 [Source:HGNC Symbol;Acc:HGNC:11289]
ENSG00000171865	1.37193	-0.113563	0.625782	-0.215512	0.829368	1	246243	RNASEH1	2	3544793	3558616	-1	protein_coding	ribonuclease H1 [Source:HGNC Symbol;Acc:HGNC:18466]
ENSG00000088930	2.15379	-0.113315	0.583429	-0.223786	0.822924	1	22803	XRN2	20	21303304	21389827	1	protein_coding	5'-3' exoribonuclease 2 [Source:HGNC Symbol;Acc:HGNC:12836]
ENSG00000071894	5.22653	-0.11331	0.440425	-0.257287	0.796957	1	29894	CPSF1	8	144393229	144409349	-1	protein_coding	cleavage and polyadenylation specific factor 1 [Source:HGNC Symbol;Acc:HGNC:2324]
ENSG00000184226	0.361102	-0.11328	0.605952	-0.207481	0.835634	1	5101	PCDH9	13	66302834	67230445	-1	protein_coding	protocadherin 9 [Source:HGNC Symbol;Acc:HGNC:8661]
ENSG00000230487	1.0592	-0.11318	0.640001	-0.181884	0.855674	1	114796	PSMG3-AS1	7	1570073	1589626	1	lincRNA	PSMG3 antisense RNA 1 (head to head) [Source:HGNC Symbol;Acc:HGNC:22230]
ENSG00000166965	0.531268	-0.113159	0.625305	-0.230922	0.817375	1	91433	RCCD1	15	90954870	90963125	1	protein_coding	RCC1 domain containing 1 [Source:HGNC Symbol;Acc:HGNC:30457]
ENSG00000169245	0.350538	-0.113135	0.592115	-0.243853	0.807345	1	3627	CXCL10	4	76021117	76023497	-1	protein_coding	C-X-C motif chemokine ligand 10 [Source:HGNC Symbol;Acc:HGNC:10637]
ENSG00000244405	7.53091	-0.112994	0.369706	-0.305175	0.760232	1	2119	ETV5	3	186046308	186110318	-1	protein_coding	ETS variant 5 [Source:HGNC Symbol;Acc:HGNC:3494]
ENSG00000137842	1.73312	-0.112933	0.579086	-0.188996	0.850096	1	80021	TMEM62	15	43123279	43185146	1	protein_coding	transmembrane protein 62 [Source:HGNC Symbol;Acc:HGNC:26269]
ENSG00000174010	1.01109	-0.112888	0.627436	-0.153498	0.878005	1	80311	KLHL15	X	23983720	24027186	-1	protein_coding	kelch like family member 15 [Source:HGNC Symbol;Acc:HGNC:29347]
ENSG00000110318	0.355973	-0.112742	0.605251	-0.206783	0.836179	1	57562	CEP126	11	101915015	102001058	1	protein_coding	centrosomal protein 126 [Source:HGNC Symbol;Acc:HGNC:29264]
ENSG00000110536	0.308319	-0.112734	0.583592	-0.235398	0.8139	1	114971	PTPMT1	11	47565430	47573461	1	protein_coding	protein tyrosine phosphatase, mitochondrial 1 [Source:HGNC Symbol;Acc:HGNC:26965]
ENSG00000238072	0.353722	-0.112683	0.605174	-0.206708	0.836238	1	NA	AC009244.1	7	129410113	129410370	-1	processed_pseudogene
ENSG00000267809	0.365116	-0.112644	0.605123	-0.206657	0.836277	1	NA	NDUFV2P1	19	53223973	53224879	-1	processed_pseudogene	NADH:ubiquinone oxidoreductase core subunit V2 pseudogene 1 [Source:HGNC Symbol;Acc:HGNC:7718]
ENSG00000131351	0.358642	-0.112577	0.605035	-0.20657	0.836346	1	93323	HAUS8	19	17049729	17075625	-1	protein_coding	HAUS augmin like complex subunit 8 [Source:HGNC Symbol;Acc:HGNC:30532]
ENSG00000146233	0.353486	-0.112551	0.605001	-0.206537	0.836372	1	51302	CYP39A1	6	46549580	46652830	-1	protein_coding	cytochrome P450 family 39 subfamily A member 1 [Source:HGNC Symbol;Acc:HGNC:17449]
ENSG00000226243	0.253244	-0.112551	0.5734	-0.226192	0.821052	1	NA	RPL37AP1	20	44466564	44466842	-1	processed_pseudogene	ribosomal protein L37a pseudogene 1 [Source:HGNC Symbol;Acc:HGNC:16548]
ENSG00000171084	0.253244	-0.112551	0.5734	-0.226192	0.821052	1	100125556	FAM86JP	3	125916620	125930024	1	transcribed_unprocessed_pseudogene	family with sequence similarity 86 member J, pseudogene [Source:HGNC Symbol;Acc:HGNC:44097]
ENSG00000135697	0.303279	-0.112532	0.583303	-0.235124	0.814112	1	53630	BCO1	16	81238448	81291142	1	protein_coding	beta-carotene oxygenase 1 [Source:HGNC Symbol;Acc:HGNC:13815]
ENSG00000124143	0.303019	-0.112511	0.583273	-0.235096	0.814134	1	343578	ARHGAP40	20	38601934	38651035	1	protein_coding	Rho GTPase activating protein 40 [Source:HGNC Symbol;Acc:HGNC:16226]
ENSG00000135093	0.303019	-0.112511	0.583273	-0.235096	0.814134	1	84749	USP30	12	109023089	109088026	1	protein_coding	ubiquitin specific peptidase 30 [Source:HGNC Symbol;Acc:HGNC:20065]
ENSG00000164011	0.351932	-0.112502	0.604937	-0.206473	0.836421	1	51058	ZNF691	1	42846573	42852477	1	protein_coding	zinc finger protein 691 [Source:HGNC Symbol;Acc:HGNC:28028]
ENSG00000139974	0.355637	-0.112367	0.604759	-0.206298	0.836558	1	145389	SLC38A6	14	60981114	61083733	1	protein_coding	solute carrier family 38 member 6 [Source:HGNC Symbol;Acc:HGNC:19863]
ENSG00000260267	0.351506	-0.112283	0.604648	-0.206189	0.836643	1	NA	AC026471.1	16	31456711	31459736	-1	antisense_RNA
ENSG00000179091	10.1452	-0.112224	0.372093	-0.325913	0.74449	1	1537	CYC1	8	144095027	144097525	1	protein_coding	cytochrome c1 [Source:HGNC Symbol;Acc:HGNC:2579]
ENSG00000124786	1.24953	-0.112171	0.62292	-0.204543	0.837929	1	51000	SLC35B3	6	8413068	8435483	-1	protein_coding	solute carrier family 35 member B3 [Source:HGNC Symbol;Acc:HGNC:21601]
ENSG00000077063	0.349486	-0.112078	0.604376	-0.205923	0.836851	1	83992	CTTNBP2	7	117710651	117874139	-1	protein_coding	cortactin binding protein 2 [Source:HGNC Symbol;Acc:HGNC:15679]
ENSG00000272502	0.299532	-0.112063	0.582632	-0.234492	0.814603	1	NA	AC104958.2	8	120812219	120813359	1	antisense_RNA
ENSG00000160214	3.15867	-0.112015	0.516035	-0.214232	0.830366	1	8568	RRP1	21	43789513	43805293	1	protein_coding	ribosomal RNA processing 1 [Source:HGNC Symbol;Acc:HGNC:18785]
ENSG00000100243	12.6767	-0.112007	0.335057	-0.342228	0.73218	1	1727	CYB5R3	22	42617840	42649568	-1	protein_coding	cytochrome b5 reductase 3 [Source:HGNC Symbol;Acc:HGNC:2873]
ENSG00000149100	11.2134	-0.111912	0.351782	-0.320271	0.748763	1	10480	EIF3M	11	32583798	32606262	1	protein_coding	eukaryotic translation initiation factor 3 subunit M [Source:HGNC Symbol;Acc:HGNC:24460]
ENSG00000173681	0.298121	-0.111877	0.582364	-0.234241	0.814798	1	256643	BCLAF3	X	19912860	19970298	-1	protein_coding	BCLAF1 and THRAP3 family member 3 [Source:HGNC Symbol;Acc:HGNC:27413]
ENSG00000153064	0.295533	-0.11187	0.582353	-0.234231	0.814806	1	55024	BANK1	4	101411286	102074812	1	protein_coding	B-cell scaffold protein with ankyrin repeats 1 [Source:HGNC Symbol;Acc:HGNC:18233]
ENSG00000074935	0.491359	-0.111869	0.633491	-0.187048	0.851623	1	51175	TUBE1	6	112070777	112087529	-1	protein_coding	tubulin epsilon 1 [Source:HGNC Symbol;Acc:HGNC:20775]
ENSG00000112319	1.54335	-0.111771	0.606833	-0.161958	0.871339	1	2070	EYA4	6	133240598	133532120	1	protein_coding	EYA transcriptional coactivator and phosphatase 4 [Source:HGNC Symbol;Acc:HGNC:3522]
ENSG00000049759	12.5736	-0.111718	0.377148	-0.281893	0.778026	1	23327	NEDD4L	18	58044367	58401540	1	protein_coding	neural precursor cell expressed, developmentally down-regulated 4-like, E3 ubiquitin protein ligase [Source:HGNC Symbol;Acc:HGNC:7728]
ENSG00000159921	5.32877	-0.111714	0.414886	-0.248655	0.803628	1	10020	GNE	9	36214441	36277056	-1	protein_coding	glucosamine (UDP-N-acetyl)-2-epimerase/N-acetylmannosamine kinase [Source:HGNC Symbol;Acc:HGNC:23657]
ENSG00000071243	0.423416	-0.111588	0.627077	-0.178038	0.858693	1	54556	ING3	7	120950749	120977216	1	protein_coding	inhibitor of growth family member 3 [Source:HGNC Symbol;Acc:HGNC:14587]
ENSG00000080546	0.420996	-0.11158	0.627068	-0.172859	0.862762	1	27244	SESN1	6	108986437	109094819	-1	protein_coding	sestrin 1 [Source:HGNC Symbol;Acc:HGNC:21595]
ENSG00000173451	0.421692	-0.111549	0.627035	-0.175756	0.860485	1	83591	THAP2	12	71663009	71680639	1	protein_coding	THAP domain containing 2 [Source:HGNC Symbol;Acc:HGNC:20854]
ENSG00000181588	2.94225	-0.111526	0.503352	-0.211757	0.832297	1	399664	MEX3D	19	1554669	1568058	-1	protein_coding	mex-3 RNA binding family member D [Source:HGNC Symbol;Acc:HGNC:16734]
ENSG00000134905	1.01781	-0.111515	0.640044	-0.171997	0.86344	1	79587	CARS2	13	110641412	110713603	-1	protein_coding	cysteinyl-tRNA synthetase 2, mitochondrial (putative) [Source:HGNC Symbol;Acc:HGNC:25695]
ENSG00000132570	0.417636	-0.111412	0.626888	-0.174873	0.861179	1	84105	PCBD2	5	134904906	135007959	1	protein_coding	pterin-4 alpha-carbinolamine dehydratase 2 [Source:HGNC Symbol;Acc:HGNC:24474]
ENSG00000122966	0.292828	-0.111408	0.581684	-0.233607	0.81529	1	11113	CIT	12	119685790	119877291	-1	protein_coding	citron rho-interacting serine/threonine kinase [Source:HGNC Symbol;Acc:HGNC:1985]
ENSG00000134684	9.52019	-0.111383	0.351661	-0.325843	0.744543	1	8565	YARS	1	32775237	32818153	-1	protein_coding	tyrosyl-tRNA synthetase [Source:HGNC Symbol;Acc:HGNC:12840]
ENSG00000078369	19.9209	-0.111326	0.247594	-0.451374	0.65172	1	2782	GNB1	1	1785285	1891117	-1	protein_coding	G protein subunit beta 1 [Source:HGNC Symbol;Acc:HGNC:4396]
ENSG00000139437	0.615416	-0.111308	0.628477	-0.235976	0.813452	1	84260	TCHP	12	109900264	109983841	1	protein_coding	trichoplein keratin filament binding [Source:HGNC Symbol;Acc:HGNC:28135]
ENSG00000141401	4.36294	-0.11125	0.474409	-0.249953	0.802624	1	3613	IMPA2	18	11981025	12030883	1	protein_coding	inositol monophosphatase 2 [Source:HGNC Symbol;Acc:HGNC:6051]
ENSG00000198690	0.414362	-0.111239	0.6267	-0.174626	0.861373	1	22909	FAN1	15	30903852	30943108	1	protein_coding	FANCD2 and FANCI associated nuclease 1 [Source:HGNC Symbol;Acc:HGNC:29170]
ENSG00000115526	0.350428	-0.111205	0.589548	-0.241224	0.809382	1	9486	CHST10	2	100391860	100417656	-1	protein_coding	carbohydrate sulfotransferase 10 [Source:HGNC Symbol;Acc:HGNC:19650]
ENSG00000171680	0.414385	-0.111183	0.626639	-0.17753	0.859092	1	57449	PLEKHG5	1	6466092	6520061	-1	protein_coding	pleckstrin homology and RhoGEF domain containing G5 [Source:HGNC Symbol;Acc:HGNC:29105]
ENSG00000231890	0.362387	-0.11113	0.617163	-0.165507	0.868545	1	NA	DARS-AS1	2	135985176	136022593	1	antisense_RNA	DARS antisense RNA 1 [Source:HGNC Symbol;Acc:HGNC:40170]
ENSG00000088451	0.412356	-0.111074	0.626519	-0.177392	0.859201	1	23483	TGDS	13	94574051	94596257	-1	protein_coding	TDP-glucose 4,6-dehydratase [Source:HGNC Symbol;Acc:HGNC:20324]
ENSG00000079246	19.7127	-0.111069	0.26552	-0.427334	0.669136	1	7520	XRCC5	2	216107464	216206303	1	protein_coding	X-ray repair cross complementing 5 [Source:HGNC Symbol;Acc:HGNC:12833]
ENSG00000225361	0.245125	-0.111022	0.571058	-0.224192	0.822608	1	100506599	PPP1R26-AS1	9	135462727	135480777	-1	antisense_RNA	PPP1R26 antisense RNA 1 [Source:HGNC Symbol;Acc:HGNC:48717]
ENSG00000166171	0.363584	-0.111012	0.617008	-0.173251	0.862454	1	25911	DPCD	10	101570560	101609668	1	protein_coding	deleted in primary ciliary dyskinesia homolog (mouse) [Source:HGNC Symbol;Acc:HGNC:24542]
ENSG00000178852	0.409341	-0.111007	0.626446	-0.172105	0.863355	1	124989	EFCAB13	17	47323290	47441312	1	protein_coding	EF-hand calcium binding domain 13 [Source:HGNC Symbol;Acc:HGNC:26864]
ENSG00000125945	1.47724	-0.110996	0.6017	-0.155785	0.876202	1	80818	ZNF436	1	23359448	23369442	-1	protein_coding	zinc finger protein 436 [Source:HGNC Symbol;Acc:HGNC:20814]
ENSG00000171735	2.62556	-0.110995	0.552539	-0.19973	0.841691	1	23261	CAMTA1	1	6785324	7769706	1	protein_coding	calmodulin binding transcription activator 1 [Source:HGNC Symbol;Acc:HGNC:18806]
ENSG00000225177	0.359246	-0.110976	0.61696	-0.165321	0.868691	1	NA	AL590617.2	6	138692548	138697288	1	antisense_RNA
ENSG00000112742	0.53778	-0.110975	0.623245	-0.227903	0.819722	1	7272	TTK	6	80003887	80042527	1	protein_coding	TTK protein kinase [Source:HGNC Symbol;Acc:HGNC:12401]
ENSG00000180011	1.48809	-0.110954	0.624289	-0.220213	0.825706	1	284273	ZADH2	18	75195108	75209348	-1	protein_coding	zinc binding alcohol dehydrogenase domain containing 2 [Source:HGNC Symbol;Acc:HGNC:28697]
ENSG00000196369	0.35961	-0.110927	0.616897	-0.165237	0.868757	1	647135	SRGAP2B	1	144887265	145095528	-1	protein_coding	SLIT-ROBO Rho GTPase activating protein 2B [Source:HGNC Symbol;Acc:HGNC:35237]
ENSG00000104388	7.08529	-0.110896	0.396647	-0.294982	0.768008	1	5862	RAB2A	8	60516857	60623627	1	protein_coding	RAB2A, member RAS oncogene family [Source:HGNC Symbol;Acc:HGNC:9763]
ENSG00000258429	0.407015	-0.110859	0.626284	-0.1689	0.865876	1	64146	PDF	16	69328621	69330595	-1	protein_coding	peptide deformylase (mitochondrial) [Source:HGNC Symbol;Acc:HGNC:30012]
ENSG00000112972	14.7988	-0.110771	0.327684	-0.35277	0.724261	1	3157	HMGCS1	5	43289395	43313512	-1	protein_coding	3-hydroxy-3-methylglutaryl-CoA synthase 1 [Source:HGNC Symbol;Acc:HGNC:5007]
ENSG00000135441	0.446008	-0.110711	0.612074	-0.213928	0.830604	1	2647	BLOC1S1	12	55716037	55720087	1	protein_coding	biogenesis of lysosomal organelles complex 1 subunit 1 [Source:HGNC Symbol;Acc:HGNC:4200]
ENSG00000145358	0.355429	-0.110693	0.616587	-0.16498	0.868959	1	115265	DDIT4L	4	100185870	100190782	-1	protein_coding	DNA damage inducible transcript 4 like [Source:HGNC Symbol;Acc:HGNC:30555]
ENSG00000138134	0.242702	-0.110591	0.570388	-0.223628	0.823047	1	57559	STAMBPL1	10	88879734	88975153	1	protein_coding	STAM binding protein like 1 [Source:HGNC Symbol;Acc:HGNC:24105]
ENSG00000214013	0.242375	-0.110528	0.57029	-0.223546	0.823111	1	2595	GANC	15	42273233	42356935	1	protein_coding	glucosidase alpha, neutral C [Source:HGNC Symbol;Acc:HGNC:4139]
ENSG00000253738	2.15296	-0.110521	0.581849	-0.219303	0.826414	1	100506365	OTUD6B-AS1	8	91059909	91070189	-1	antisense_RNA	OTUD6B antisense RNA 1 (head to head) [Source:HGNC Symbol;Acc:HGNC:50466]
ENSG00000230834	0.352085	-0.110483	0.616309	-0.159056	0.873625	1	NA	AC068580.2	11	1776930	1778388	-1	lincRNA
ENSG00000203724	0.591166	-0.110454	0.626922	-0.233437	0.815422	1	388722	C1orf53	1	197902647	197907367	1	protein_coding	chromosome 1 open reading frame 53 [Source:HGNC Symbol;Acc:HGNC:30003]
ENSG00000242259	0.352013	-0.110437	0.616248	-0.164648	0.869221	1	128977	C22orf39	22	19351368	19448232	-1	protein_coding	chromosome 22 open reading frame 39 [Source:HGNC Symbol;Acc:HGNC:27012]
ENSG00000132423	0.241508	-0.110429	0.570135	-0.223416	0.823212	1	51805	COQ3	6	99369400	99394204	-1	protein_coding	coenzyme Q3, methyltransferase [Source:HGNC Symbol;Acc:HGNC:18175]
ENSG00000174371	0.241508	-0.110429	0.570135	-0.223416	0.823212	1	9156	EXO1	1	241847967	241895148	1	protein_coding	exonuclease 1 [Source:HGNC Symbol;Acc:HGNC:3511]
ENSG00000131981	83.5491	-0.110411	0.193367	-0.575766	0.564774	1	3958	LGALS3	14	55124110	55145413	1	protein_coding	galectin 3 [Source:HGNC Symbol;Acc:HGNC:6563]
ENSG00000179364	3.56247	-0.110411	0.504103	-0.234181	0.814844	1	23241	PACS2	14	105300563	105398147	1	protein_coding	phosphofurin acidic cluster sorting protein 2 [Source:HGNC Symbol;Acc:HGNC:23794]
ENSG00000256294	0.35146	-0.110395	0.616192	-0.164598	0.869261	1	7768	ZNF225	19	44112181	44134816	1	protein_coding	zinc finger protein 225 [Source:HGNC Symbol;Acc:HGNC:13018]
ENSG00000112164	0.241822	-0.110388	0.570072	-0.223363	0.823253	1	2740	GLP1R	6	39048798	39087743	1	protein_coding	glucagon like peptide 1 receptor [Source:HGNC Symbol;Acc:HGNC:4324]
ENSG00000153827	12.6586	-0.110377	0.282719	-0.381442	0.702875	1	9320	TRIP12	2	229763838	229923239	-1	protein_coding	thyroid hormone receptor interactor 12 [Source:HGNC Symbol;Acc:HGNC:12306]
ENSG00000151623	1.31348	-0.110363	0.630525	-0.204924	0.837631	1	4306	NR3C2	4	148078762	148444698	-1	protein_coding	nuclear receptor subfamily 3 group C member 2 [Source:HGNC Symbol;Acc:HGNC:7979]
ENSG00000170264	0.241388	-0.110337	0.569993	-0.223296	0.823305	1	84140	FAM161A	2	61824854	61854143	-1	protein_coding	family with sequence similarity 161 member A [Source:HGNC Symbol;Acc:HGNC:25808]
ENSG00000204257	8.86326	-0.110231	0.378986	-0.298818	0.765079	1	3108	HLA-DMA	6	32948613	32969094	-1	protein_coding	major histocompatibility complex, class II, DM alpha [Source:HGNC Symbol;Acc:HGNC:4934]
ENSG00000140443	7.88839	-0.110216	0.3863	-0.265356	0.790735	1	3480	IGF1R	15	98648971	98964530	1	protein_coding	insulin like growth factor 1 receptor [Source:HGNC Symbol;Acc:HGNC:5465]
ENSG00000185043	9.27471	-0.109985	0.373019	-0.301099	0.763339	1	10519	CIB1	15	90229975	90234047	-1	protein_coding	calcium and integrin binding 1 [Source:HGNC Symbol;Acc:HGNC:16920]
ENSG00000108439	2.5002	-0.109978	0.563135	-0.237016	0.812644	1	55163	PNPO	17	47941506	47949308	1	protein_coding	pyridoxamine 5'-phosphate oxidase [Source:HGNC Symbol;Acc:HGNC:30260]
ENSG00000137497	11.2763	-0.109914	0.323357	-0.333501	0.738756	1	4926	NUMA1	11	72002864	72080693	-1	protein_coding	nuclear mitotic apparatus protein 1 [Source:HGNC Symbol;Acc:HGNC:8059]
ENSG00000131023	1.31103	-0.10989	0.631677	-0.203573	0.838687	1	9113	LATS1	6	149658153	149718256	-1	protein_coding	large tumor suppressor kinase 1 [Source:HGNC Symbol;Acc:HGNC:6514]
ENSG00000001167	2.37357	-0.109835	0.551234	-0.197645	0.843323	1	4800	NFYA	6	41072945	41099976	1	protein_coding	nuclear transcription factor Y subunit alpha [Source:HGNC Symbol;Acc:HGNC:7804]
ENSG00000011143	0.23409	-0.109797	0.569145	-0.222588	0.823856	1	54903	MKS1	17	58205437	58219605	-1	protein_coding	Meckel syndrome, type 1 [Source:HGNC Symbol;Acc:HGNC:7121]
ENSG00000159640	0.612798	-0.109771	0.627015	-0.233587	0.815306	1	1636	ACE	17	63477061	63498380	1	protein_coding	angiotensin I converting enzyme [Source:HGNC Symbol;Acc:HGNC:2707]
ENSG00000173457	7.95373	-0.109681	0.386212	-0.28492	0.775705	1	26472	PPP1R14B	11	64244480	64246941	-1	protein_coding	protein phosphatase 1 regulatory inhibitor subunit 14B [Source:HGNC Symbol;Acc:HGNC:9057]
ENSG00000197363	0.232905	-0.109541	0.568741	-0.222254	0.824117	1	340385	ZNF517	8	144798876	144811169	1	protein_coding	zinc finger protein 517 [Source:HGNC Symbol;Acc:HGNC:27984]
ENSG00000224739	0.232775	-0.109521	0.56871	-0.222227	0.824137	1	NA	AC016735.1	2	43001355	43006060	-1	lincRNA
ENSG00000080839	0.590506	-0.109498	0.626122	-0.232182	0.816397	1	5933	RBL1	20	36996349	37095995	-1	protein_coding	RB transcriptional corepressor like 1 [Source:HGNC Symbol;Acc:HGNC:9893]
ENSG00000198720	0.81436	-0.109417	0.644756	-0.103119	0.917868	1	124930	ANKRD13B	17	29589769	29614761	1	protein_coding	ankyrin repeat domain 13B [Source:HGNC Symbol;Acc:HGNC:26363]
ENSG00000238164	0.416113	-0.109398	0.609833	-0.211491	0.832504	1	NA	TNFRSF14-AS1	1	2549920	2557031	-1	antisense_RNA	TNFRSF14 antisense RNA 1 [Source:HGNC Symbol;Acc:HGNC:26966]
ENSG00000085840	0.609115	-0.109345	0.637736	-0.197528	0.843414	1	4998	ORC1	1	52372829	52404459	-1	protein_coding	origin recognition complex subunit 1 [Source:HGNC Symbol;Acc:HGNC:8487]
ENSG00000172006	0.408985	-0.109305	0.609434	-0.211066	0.832836	1	115196	ZNF554	19	2819874	2835773	1	protein_coding	zinc finger protein 554 [Source:HGNC Symbol;Acc:HGNC:26629]
ENSG00000102898	6.85896	-0.109263	0.405707	-0.274343	0.783821	1	10204	NUTF2	16	67846732	67872567	1	protein_coding	nuclear transport factor 2 [Source:HGNC Symbol;Acc:HGNC:13722]
ENSG00000178718	3.98639	-0.10921	0.445935	-0.23107	0.817261	1	54913	RPP25	15	74954416	74957464	-1	protein_coding	ribonuclease P and MRP subunit p25 [Source:HGNC Symbol;Acc:HGNC:30361]
ENSG00000119041	2.201	-0.109151	0.578309	-0.220356	0.825594	1	9330	GTF3C3	2	196763032	196799725	-1	protein_coding	general transcription factor IIIC subunit 3 [Source:HGNC Symbol;Acc:HGNC:4666]
ENSG00000153250	3.658	-0.109032	0.480362	-0.222512	0.823915	1	5937	RBMS1	2	160272151	160493794	-1	protein_coding	RNA binding motif single stranded interacting protein 1 [Source:HGNC Symbol;Acc:HGNC:9907]
ENSG00000170903	0.943113	-0.10901	0.643458	-0.156003	0.87603	1	84437	MSANTD4	11	105995623	106022403	-1	protein_coding	Myb/SANT DNA binding domain containing 4 with coiled-coils [Source:HGNC Symbol;Acc:HGNC:29383]
ENSG00000174327	1.00449	-0.108848	0.635574	-0.144577	0.885045	1	201232	SLC16A13	17	7036075	7040121	1	protein_coding	solute carrier family 16 member 13 [Source:HGNC Symbol;Acc:HGNC:31037]
ENSG00000136068	18.2476	-0.1086	0.302819	-0.347557	0.728173	1	2317	FLNB	3	58008400	58172251	1	protein_coding	filamin B [Source:HGNC Symbol;Acc:HGNC:3755]
ENSG00000197943	1.01978	-0.108552	0.634307	-0.144483	0.885119	1	5336	PLCG2	16	81739097	81962693	1	protein_coding	phospholipase C gamma 2 [Source:HGNC Symbol;Acc:HGNC:9066]
ENSG00000014824	4.90128	-0.108357	0.474518	-0.251747	0.801237	1	10463	SLC30A9	4	41990472	42090457	1	protein_coding	solute carrier family 30 member 9 [Source:HGNC Symbol;Acc:HGNC:1329]
ENSG00000070785	1.29561	-0.108303	0.632827	-0.200533	0.841064	1	8891	EIF2B3	1	44850522	44986722	-1	protein_coding	eukaryotic translation initiation factor 2B subunit gamma [Source:HGNC Symbol;Acc:HGNC:3259]
ENSG00000255857	0.413797	-0.107945	0.607741	-0.209299	0.834215	1	NA	PXN-AS1	12	120201291	120213138	1	antisense_RNA	PXN antisense RNA 1 [Source:HGNC Symbol;Acc:HGNC:44123]
ENSG00000137343	0.468656	-0.107891	0.63306	-0.180518	0.856746	1	79969	ATAT1	6	30626842	30646823	1	protein_coding	alpha tubulin acetyltransferase 1 [Source:HGNC Symbol;Acc:HGNC:21186]
ENSG00000171298	9.83767	-0.107853	0.367093	-0.301861	0.762758	1	2548	GAA	17	80101556	80119879	1	protein_coding	glucosidase alpha, acid [Source:HGNC Symbol;Acc:HGNC:4065]
ENSG00000198920	0.604217	-0.107792	0.639847	-0.194797	0.845552	1	9851	KIAA0753	17	6578148	6640927	-1	protein_coding	KIAA0753 [Source:HGNC Symbol;Acc:HGNC:29110]
ENSG00000198954	3.03533	-0.107776	0.497291	-0.21148	0.832513	1	26128	KIF1BP	10	68988721	69043544	1	protein_coding	KIF1 binding protein [Source:HGNC Symbol;Acc:HGNC:23419]
ENSG00000164306	0.409733	-0.107698	0.607368	-0.208917	0.834513	1	201973	PRIMPOL	4	184649613	184694963	1	protein_coding	primase and DNA directed polymerase [Source:HGNC Symbol;Acc:HGNC:26575]
ENSG00000154358	0.475227	-0.107636	0.633088	-0.180525	0.856741	1	84033	OBSCN	1	228208130	228378874	1	protein_coding	obscurin, cytoskeletal calmodulin and titin-interacting RhoGEF [Source:HGNC Symbol;Acc:HGNC:15719]
ENSG00000170145	2.13607	-0.107499	0.562094	-0.166255	0.867956	1	23235	SIK2	11	111602391	111730853	1	protein_coding	salt inducible kinase 2 [Source:HGNC Symbol;Acc:HGNC:21680]
ENSG00000126602	6.31867	-0.107447	0.452341	-0.274377	0.783795	1	10131	TRAP1	16	3651639	3717597	-1	protein_coding	TNF receptor associated protein 1 [Source:HGNC Symbol;Acc:HGNC:16264]
ENSG00000172009	1.94698	-0.107364	0.613633	-0.239208	0.810945	1	7064	THOP1	19	2785460	2815807	1	protein_coding	thimet oligopeptidase 1 [Source:HGNC Symbol;Acc:HGNC:11793]
ENSG00000174851	4.74654	-0.107228	0.488461	-0.253213	0.800104	1	10897	YIF1A	11	66284580	66289170	-1	protein_coding	Yip1 interacting factor homolog A, membrane trafficking protein [Source:HGNC Symbol;Acc:HGNC:16688]
ENSG00000142945	0.668682	-0.107223	0.627946	-0.234775	0.814383	1	11004	KIF2C	1	44739818	44767767	1	protein_coding	kinesin family member 2C [Source:HGNC Symbol;Acc:HGNC:6393]
ENSG00000233328	0.324276	-0.107213	0.586899	-0.190698	0.848763	1	NA	PFN1P1	1	171670517	171670939	-1	processed_pseudogene	profilin 1 pseudogene 1 [Source:HGNC Symbol;Acc:HGNC:42989]
ENSG00000229108	0.304321	-0.107195	0.600462	-0.152246	0.878993	1	NA	MEOX2-AS1	7	15688378	15695491	1	lincRNA	MEOX2 antisense RNA 1 (head to head) [Source:HGNC Symbol;Acc:HGNC:50672]
ENSG00000276966	0.304823	-0.10701	0.600164	-0.16057	0.872432	1	8367	HIST1H4E	6	26204552	26206038	1	protein_coding	histone cluster 1 H4 family member e [Source:HGNC Symbol;Acc:HGNC:4790]
ENSG00000162851	2.45366	-0.106939	0.568961	-0.228163	0.819519	1	64216	TFB2M	1	246540560	246566324	-1	protein_coding	transcription factor B2, mitochondrial [Source:HGNC Symbol;Acc:HGNC:18559]
ENSG00000044115	57.3075	-0.106846	0.17115	-0.624349	0.532398	1	1495	CTNNA1	5	138610967	138935034	1	protein_coding	catenin alpha 1 [Source:HGNC Symbol;Acc:HGNC:2509]
ENSG00000065618	0.590716	-0.10682	0.623517	-0.2283	0.819413	1	1308	COL17A1	10	104031286	104086002	-1	protein_coding	collagen type XVII alpha 1 chain [Source:HGNC Symbol;Acc:HGNC:2194]
ENSG00000163848	5.74422	-0.106686	0.410102	-0.256751	0.797371	1	7707	ZNF148	3	125225561	125375354	-1	protein_coding	zinc finger protein 148 [Source:HGNC Symbol;Acc:HGNC:12933]
ENSG00000198836	4.5374	-0.106681	0.489038	-0.249435	0.803024	1	4976	OPA1	3	193593144	193697823	1	protein_coding	OPA1, mitochondrial dynamin like GTPase [Source:HGNC Symbol;Acc:HGNC:8140]
ENSG00000163820	3.18013	-0.106675	0.534518	-0.205827	0.836926	1	79443	FYCO1	3	45917899	45995824	-1	protein_coding	FYVE and coiled-coil domain containing 1 [Source:HGNC Symbol;Acc:HGNC:14673]
ENSG00000113790	1.86601	-0.106668	0.608613	-0.236363	0.813151	1	1962	EHHADH	3	185190624	185281990	-1	protein_coding	enoyl-CoA hydratase and 3-hydroxyacyl CoA dehydrogenase [Source:HGNC Symbol;Acc:HGNC:3247]
ENSG00000225217	0.115583	-0.106586	0.401012	-0.25904	0.795604	1	NA	HSPA7	1	161606291	161608217	1	unprocessed_pseudogene	heat shock protein family A (Hsp70) member 7 [Source:HGNC Symbol;Acc:HGNC:5240]
ENSG00000242571	0.115583	-0.106586	0.401012	-0.25904	0.795604	1	NA	RPL21P11	14	90366697	90367179	-1	processed_pseudogene	ribosomal protein L21 pseudogene 11 [Source:HGNC Symbol;Acc:HGNC:19800]
ENSG00000243710	0.120235	-0.106586	0.401012	-0.25904	0.795604	1	149465	CFAP57	1	43172149	43254358	1	protein_coding	cilia and flagella associated protein 57 [Source:HGNC Symbol;Acc:HGNC:26485]
ENSG00000287151	0.113629	-0.106586	0.401012	-0.25904	0.795604	1	NA	NA	NA	NA	NA	NA	NA	NA
ENSG00000254867	0.116236	-0.106586	0.401012	-0.25904	0.795604	1	NA	AP006287.1	11	65983679	65984331	-1	processed_pseudogene
ENSG00000164404	0.115583	-0.106586	0.401012	-0.25904	0.795604	1	2661	GDF9	5	132861181	132866884	-1	protein_coding	growth differentiation factor 9 [Source:HGNC Symbol;Acc:HGNC:4224]
ENSG00000274933	0.115583	-0.106586	0.401012	-0.25904	0.795604	1	102724862	TBC1D3I	17	36253456	36264553	-1	protein_coding	TBC1 domain family member 3I [Source:HGNC Symbol;Acc:HGNC:32709]
ENSG00000248485	0.113608	-0.106586	0.401012	-0.25904	0.795604	1	654790	PCP4L1	1	161258727	161285450	1	protein_coding	Purkinje cell protein 4 like 1 [Source:HGNC Symbol;Acc:HGNC:20448]
ENSG00000144115	0.115583	-0.106586	0.401012	-0.25904	0.795604	1	55258	THNSL2	2	88170295	88186636	1	protein_coding	threonine synthase like 2 [Source:HGNC Symbol;Acc:HGNC:25602]
ENSG00000255847	0.113629	-0.106586	0.401012	-0.25904	0.795604	1	NA	AP003717.1	11	73963657	73970287	-1	antisense_RNA
ENSG00000261159	0.120235	-0.106586	0.401012	-0.25904	0.795604	1	NA	AC112484.4	3	128859716	128860526	-1	lincRNA
ENSG00000197520	0.113608	-0.106586	0.401012	-0.25904	0.795604	1	400823	FAM177B	1	222737207	222750805	1	protein_coding	family with sequence similarity 177 member B [Source:HGNC Symbol;Acc:HGNC:34395]
ENSG00000250303	0.115583	-0.106586	0.401012	-0.25904	0.795604	1	283140	AP002884.3	11	112270749	112362534	1	lincRNA
ENSG00000152315	0.116236	-0.106586	0.401012	-0.25904	0.795604	1	56659	KCNK13	14	90061765	90185857	1	protein_coding	potassium two pore domain channel subfamily K member 13 [Source:HGNC Symbol;Acc:HGNC:6275]
ENSG00000175730	0.115583	-0.106586	0.401012	-0.25904	0.795604	1	NA	BAK1P1	20	32690180	32690815	-1	processed_pseudogene	BCL2 antagonist/killer 1 pseudogene 1 [Source:HGNC Symbol;Acc:HGNC:996]
ENSG00000068976	0.116236	-0.106586	0.401012	-0.25904	0.795604	1	5837	PYGM	11	64746389	64760297	-1	protein_coding	glycogen phosphorylase, muscle associated [Source:HGNC Symbol;Acc:HGNC:9726]
ENSG00000133863	0.254842	-0.106512	0.57462	-0.181635	0.855869	1	56154	TEX15	8	30831544	30890606	-1	protein_coding	testis expressed 15, meiosis and synapsis associated [Source:HGNC Symbol;Acc:HGNC:11738]
ENSG00000196357	0.254842	-0.106512	0.57462	-0.181635	0.855869	1	147929	ZNF565	19	36182060	36246257	-1	protein_coding	zinc finger protein 565 [Source:HGNC Symbol;Acc:HGNC:26726]
ENSG00000185347	0.317268	-0.106342	0.585516	-0.189621	0.849606	1	283643	C14orf80	14	105489855	105499575	1	protein_coding	chromosome 14 open reading frame 80 [Source:HGNC Symbol;Acc:HGNC:20127]
ENSG00000131558	3.81742	-0.106288	0.498378	-0.233405	0.815447	1	60412	EXOC4	7	133253073	134066589	1	protein_coding	exocyst complex component 4 [Source:HGNC Symbol;Acc:HGNC:30389]
ENSG00000165630	0.253337	-0.106264	0.574199	-0.181343	0.856099	1	8559	PRPF18	10	13586927	13630868	1	protein_coding	pre-mRNA processing factor 18 [Source:HGNC Symbol;Acc:HGNC:17351]
ENSG00000151338	0.293876	-0.106197	0.598846	-0.147388	0.882826	1	145282	MIPOL1	14	37197913	37552361	1	protein_coding	mirror-image polydactyly 1 [Source:HGNC Symbol;Acc:HGNC:21460]
ENSG00000239470	0.294377	-0.10617	0.598802	-0.153661	0.877877	1	NA	AC011979.1	11	9660438	9660920	1	processed_pseudogene
ENSG00000067836	0.434822	-0.106161	0.620742	-0.172879	0.862746	1	79641	ROGDI	16	4796968	4802950	-1	protein_coding	rogdi homolog [Source:HGNC Symbol;Acc:HGNC:29478]
ENSG00000272620	1.35681	-0.106156	0.62152	-0.205036	0.837544	1	84740	AFAP1-AS1	4	7754090	7778928	1	antisense_RNA	AFAP1 antisense RNA 1 [Source:HGNC Symbol;Acc:HGNC:28141]
ENSG00000136828	0.471568	-0.106096	0.612415	-0.214313	0.830303	1	9649	RALGPS1	9	126914774	127223166	1	protein_coding	Ral GEF with PH domain and SH3 binding motif 1 [Source:HGNC Symbol;Acc:HGNC:16851]
ENSG00000173486	0.252075	-0.106055	0.573843	-0.181096	0.856292	1	2286	FKBP2	11	64241003	64244132	1	protein_coding	FK506 binding protein 2 [Source:HGNC Symbol;Acc:HGNC:3718]
ENSG00000108506	0.505616	-0.106054	0.614882	-0.137985	0.890252	1	57508	INTS2	17	61865367	61928016	-1	protein_coding	integrator complex subunit 2 [Source:HGNC Symbol;Acc:HGNC:29241]
ENSG00000137161	6.13131	-0.105979	0.426929	-0.245537	0.806041	1	10695	CNPY3	6	42929192	42939287	1	protein_coding	canopy FGF signaling regulator 3 [Source:HGNC Symbol;Acc:HGNC:11968]
ENSG00000196531	25.1774	-0.105962	0.267468	-0.397999	0.690631	1	4666	NACA	12	56712428	56731628	-1	protein_coding	nascent polypeptide-associated complex alpha subunit [Source:HGNC Symbol;Acc:HGNC:7629]
ENSG00000243943	0.542416	-0.105706	0.635282	-0.185537	0.852808	1	84450	ZNF512	2	27582969	27623215	1	protein_coding	zinc finger protein 512 [Source:HGNC Symbol;Acc:HGNC:29380]
ENSG00000033327	1.94376	-0.10549	0.561216	-0.147206	0.882969	1	9846	GAB2	11	78215297	78418348	-1	protein_coding	GRB2 associated binding protein 2 [Source:HGNC Symbol;Acc:HGNC:14458]
ENSG00000109016	0.603164	-0.105429	0.639827	-0.19198	0.847758	1	25979	DHRS7B	17	21123364	21193265	1	protein_coding	dehydrogenase/reductase 7B [Source:HGNC Symbol;Acc:HGNC:24547]
ENSG00000177706	1.40453	-0.105391	0.639017	-0.126482	0.89935	1	56975	FAM20C	7	192969	260745	1	protein_coding	FAM20C, golgi associated secretory pathway kinase [Source:HGNC Symbol;Acc:HGNC:22140]
ENSG00000169031	0.480324	-0.105376	0.62892	-0.177531	0.859091	1	1285	COL4A3	2	227164565	227314792	1	protein_coding	collagen type IV alpha 3 chain [Source:HGNC Symbol;Acc:HGNC:2204]
ENSG00000062038	8.81716	-0.105311	0.326173	-0.30733	0.758592	1	1001	CDH3	16	68636189	68722616	1	protein_coding	cadherin 3 [Source:HGNC Symbol;Acc:HGNC:1762]
ENSG00000047579	0.415957	-0.105304	0.61965	-0.164712	0.86917	1	84062	DTNBP1	6	15522801	15663058	-1	protein_coding	dystrobrevin binding protein 1 [Source:HGNC Symbol;Acc:HGNC:17328]
ENSG00000118496	0.416849	-0.105302	0.619649	-0.164736	0.869152	1	84085	FBXO30	6	145793502	145814753	-1	protein_coding	F-box protein 30 [Source:HGNC Symbol;Acc:HGNC:15600]
ENSG00000278768	0.415487	-0.105251	0.619582	-0.161512	0.87169	1	NA	BACE1-AS	11	117290874	117293571	1	antisense_RNA	BACE1 antisense RNA [Source:HGNC Symbol;Acc:HGNC:37125]
ENSG00000205746	0.24677	-0.105168	0.572318	-0.180048	0.857115	1	NA	AC126755.1	16	18334400	18352476	-1	transcribed_unprocessed_pseudogene
ENSG00000066651	0.246708	-0.105157	0.5723	-0.180036	0.857125	1	60487	TRMT11	6	125986430	126039276	1	protein_coding	tRNA methyltransferase 11 homolog [Source:HGNC Symbol;Acc:HGNC:21080]
ENSG00000093000	17.882	-0.105152	0.367011	-0.257325	0.796928	1	10762	NUP50	22	45163841	45188015	1	protein_coding	nucleoporin 50 [Source:HGNC Symbol;Acc:HGNC:8065]
ENSG00000130821	7.79304	-0.105095	0.361123	-0.277663	0.781271	1	6535	SLC6A8	X	153688099	153696593	1	protein_coding	solute carrier family 6 member 8 [Source:HGNC Symbol;Acc:HGNC:11055]
ENSG00000105427	0.246329	-0.105093	0.572189	-0.17996	0.857184	1	84518	CNFN	19	42387019	42390287	-1	protein_coding	cornifelin [Source:HGNC Symbol;Acc:HGNC:30183]
ENSG00000267508	0.412537	-0.105054	0.619327	-0.163971	0.869754	1	26974	ZNF285	19	44382298	44401608	-1	protein_coding	zinc finger protein 285 [Source:HGNC Symbol;Acc:HGNC:13079]
ENSG00000185522	0.411748	-0.105005	0.619264	-0.166707	0.867601	1	256329	LMNTD2	11	554855	560779	-1	protein_coding	lamin tail domain containing 2 [Source:HGNC Symbol;Acc:HGNC:28561]
ENSG00000116885	0.306746	-0.104999	0.583347	-0.187964	0.850905	1	127700	OSCP1	1	36415827	36450451	-1	protein_coding	organic solute carrier partner 1 [Source:HGNC Symbol;Acc:HGNC:29971]
ENSG00000223829	0.60691	-0.104994	0.636891	-0.191823	0.847881	1	NA	AC004870.2	7	46969702	47027481	1	processed_transcript
ENSG00000178385	0.46909	-0.104987	0.628468	-0.17699	0.859516	1	389072	PLEKHM3	2	207821288	208025560	-1	protein_coding	pleckstrin homology domain containing M3 [Source:HGNC Symbol;Acc:HGNC:34006]
ENSG00000181350	0.410663	-0.104983	0.619235	-0.164303	0.869493	1	388341	LRRC75A	17	16441577	16492153	-1	protein_coding	leucine rich repeat containing 75A [Source:HGNC Symbol;Acc:HGNC:32403]
ENSG00000203814	0.412158	-0.104981	0.619232	-0.169029	0.865774	1	440689	HIST2H2BF	1	149782689	149812373	-1	protein_coding	histone cluster 2 H2B family member f [Source:HGNC Symbol;Acc:HGNC:24700]
ENSG00000188372	0.603486	-0.10497	0.639828	-0.191402	0.848211	1	7784	ZP3	7	76397518	76442071	1	protein_coding	zona pellucida glycoprotein 3 [Source:HGNC Symbol;Acc:HGNC:13189]
ENSG00000112237	3.72224	-0.104968	0.494201	-0.230199	0.817937	1	892	CCNC	6	99542380	99568973	-1	protein_coding	cyclin C [Source:HGNC Symbol;Acc:HGNC:1581]
ENSG00000167895	0.245592	-0.104968	0.571973	-0.179813	0.8573	1	147138	TMC8	17	78130770	78142968	1	protein_coding	transmembrane channel like 8 [Source:HGNC Symbol;Acc:HGNC:20474]
ENSG00000144061	0.245592	-0.104968	0.571973	-0.179813	0.8573	1	4867	NPHP1	2	110122311	110205066	-1	protein_coding	nephrocystin 1 [Source:HGNC Symbol;Acc:HGNC:7905]
ENSG00000132823	7.37952	-0.104886	0.356395	-0.272368	0.785339	1	51526	OSER1	20	44196496	44210791	-1	protein_coding	oxidative stress responsive serine rich 1 [Source:HGNC Symbol;Acc:HGNC:16105]
ENSG00000220937	0.244722	-0.10482	0.571716	-0.179638	0.857437	1	NA	HNRNPA1P41	9	4944670	4945902	-1	processed_pseudogene	heterogeneous nuclear ribonucleoprotein A1 pseudogene 41 [Source:HGNC Symbol;Acc:HGNC:48770]
ENSG00000160352	0.408087	-0.104783	0.618974	-0.162976	0.870538	1	148206	ZNF714	19	21082159	21125270	1	protein_coding	zinc finger protein 714 [Source:HGNC Symbol;Acc:HGNC:27124]
ENSG00000269001	0.407284	-0.104751	0.618932	-0.160888	0.872182	1	NA	AC092070.2	19	53197111	53214522	1	transcribed_unprocessed_pseudogene
ENSG00000088970	0.244146	-0.104722	0.571545	-0.179522	0.857528	1	55857	KIZ	20	21125983	21246622	1	protein_coding	kizuna centrosomal protein [Source:HGNC Symbol;Acc:HGNC:15865]
ENSG00000171150	3.48332	-0.104704	0.46683	-0.190835	0.848655	1	9655	SOCS5	2	46698952	46763129	1	protein_coding	suppressor of cytokine signaling 5 [Source:HGNC Symbol;Acc:HGNC:16852]
ENSG00000198837	3.60857	-0.104693	0.478298	-0.214328	0.830291	1	9909	DENND4B	1	153929501	153946696	-1	protein_coding	DENN domain containing 4B [Source:HGNC Symbol;Acc:HGNC:29044]
ENSG00000163075	0.243958	-0.10469	0.57149	-0.179485	0.857557	1	200373	CFAP221	2	119544432	119662251	1	protein_coding	cilia and flagella associated protein 221 [Source:HGNC Symbol;Acc:HGNC:33720]
ENSG00000128891	0.472281	-0.104688	0.628628	-0.176476	0.85992	1	90416	CCDC32	15	40528683	40565057	-1	protein_coding	coiled-coil domain containing 32 [Source:HGNC Symbol;Acc:HGNC:28295]
ENSG00000179914	0.243598	-0.104628	0.571382	-0.179412	0.857614	1	55600	ITLN1	1	160876539	160885170	-1	protein_coding	intelectin 1 [Source:HGNC Symbol;Acc:HGNC:18259]
ENSG00000107371	0.243569	-0.104623	0.571374	-0.179406	0.857619	1	51010	EXOSC3	9	37766978	37801437	-1	protein_coding	exosome component 3 [Source:HGNC Symbol;Acc:HGNC:17944]
ENSG00000180229	0.243569	-0.104623	0.571374	-0.179406	0.857619	1	283755	HERC2P3	15	20379495	20506180	-1	transcribed_unprocessed_pseudogene	hect domain and RLD 2 pseudogene 3 [Source:HGNC Symbol;Acc:HGNC:4871]
ENSG00000135972	1.20755	-0.104612	0.626322	-0.165371	0.868652	1	64965	MRPS9	2	105037983	105099960	1	protein_coding	mitochondrial ribosomal protein S9 [Source:HGNC Symbol;Acc:HGNC:14501]
ENSG00000213430	0.486105	-0.104543	0.628883	-0.17673	0.859721	1	NA	HSPD1P1	5	21882585	21884310	1	processed_pseudogene	heat shock protein family D (Hsp60) member 1 pseudogene 1 [Source:HGNC Symbol;Acc:HGNC:35133]
ENSG00000118432	0.242713	-0.104477	0.571118	-0.179233	0.857755	1	1268	CNR1	6	88139864	88166359	-1	protein_coding	cannabinoid receptor 1 [Source:HGNC Symbol;Acc:HGNC:2159]
ENSG00000138744	0.242713	-0.104477	0.571118	-0.179233	0.857755	1	27163	NAAA	4	75913657	75941051	-1	protein_coding	N-acylethanolamine acid amidase [Source:HGNC Symbol;Acc:HGNC:736]
ENSG00000138182	0.302594	-0.104467	0.582476	-0.187308	0.851419	1	9585	KIF20B	10	89701610	89774939	1	protein_coding	kinesin family member 20B [Source:HGNC Symbol;Acc:HGNC:7212]
ENSG00000185495	0.242611	-0.104459	0.571088	-0.179213	0.857771	1	NA	AC138393.1	1	223992743	224010612	1	transcribed_unprocessed_pseudogene
ENSG00000001631	0.242597	-0.104457	0.571084	-0.17921	0.857773	1	889	KRIT1	7	92198969	92246166	-1	protein_coding	KRIT1, ankyrin repeat containing [Source:HGNC Symbol;Acc:HGNC:1573]
ENSG00000184678	1.54421	-0.104421	0.617058	-0.215461	0.829408	1	8349	HIST2H2BE	1	149884459	149886652	-1	protein_coding	histone cluster 2 H2B family member e [Source:HGNC Symbol;Acc:HGNC:4760]
ENSG00000258645	0.495064	-0.104417	0.629048	-0.176905	0.859583	1	NA	HSPE1P2	14	63601509	63601814	1	processed_pseudogene	heat shock protein family E (Hsp10) member 1 pseudogene 2 [Source:HGNC Symbol;Acc:HGNC:20052]
ENSG00000197323	5.10251	-0.104408	0.434178	-0.211992	0.832113	1	51592	TRIM33	1	114392777	114511160	-1	protein_coding	tripartite motif containing 33 [Source:HGNC Symbol;Acc:HGNC:16290]
ENSG00000133250	0.242233	-0.104395	0.570975	-0.179136	0.857831	1	84330	ZNF414	19	8509678	8514164	-1	protein_coding	zinc finger protein 414 [Source:HGNC Symbol;Acc:HGNC:20630]
ENSG00000254531	0.301097	-0.10427	0.582151	-0.187065	0.851609	1	90024	FLJ20021	4	101347780	101348883	1	lincRNA	uncharacterized LOC90024 [Source:NCBI gene;Acc:90024]
ENSG00000215068	0.477633	-0.104261	0.628563	-0.176329	0.860036	1	153684	AC025171.2	5	43041575	43045390	1	antisense_RNA
ENSG00000198380	17.9822	-0.104222	0.275036	-0.382384	0.702177	1	2673	GFPT1	2	69319769	69387254	-1	protein_coding	glutamine--fructose-6-phosphate transaminase 1 [Source:HGNC Symbol;Acc:HGNC:4241]
ENSG00000226121	0.489536	-0.104201	0.631974	-0.131151	0.895656	1	NA	AC009487.2	2	161500885	161507705	-1	processed_pseudogene
ENSG00000155016	0.536058	-0.10416	0.631083	-0.18064	0.85665	1	113612	CYP2U1	4	107931369	107953457	1	protein_coding	cytochrome P450 family 2 subfamily U member 1 [Source:HGNC Symbol;Acc:HGNC:20582]
ENSG00000154040	0.558468	-0.104147	0.634162	-0.146994	0.883137	1	26256	CABYR	18	24138956	24161603	1	protein_coding	calcium binding tyrosine phosphorylation regulated [Source:HGNC Symbol;Acc:HGNC:15569]
ENSG00000258102	0.373627	-0.10412	0.607205	-0.157151	0.875126	1	643246	MAP1LC3B2	12	116548105	116576448	1	protein_coding	microtubule associated protein 1 light chain 3 beta 2 [Source:HGNC Symbol;Acc:HGNC:34390]
ENSG00000156413	0.240316	-0.104064	0.570395	-0.178746	0.858137	1	2528	FUT6	19	5830610	5839731	-1	protein_coding	fucosyltransferase 6 [Source:HGNC Symbol;Acc:HGNC:4017]
ENSG00000242110	0.240285	-0.104058	0.570386	-0.17874	0.858142	1	23600	AMACR	5	33986178	34008108	-1	protein_coding	alpha-methylacyl-CoA racemase [Source:HGNC Symbol;Acc:HGNC:451]
ENSG00000233217	0.299296	-0.104032	0.581757	-0.186772	0.85184	1	NA	MROH3P	1	200917460	200966668	1	transcribed_unitary_pseudogene	maestro heat like repeat family member 3, pseudogene [Source:HGNC Symbol;Acc:HGNC:33122]
ENSG00000166130	2.93245	-0.103969	0.500039	-0.198198	0.84289	1	121457	IKBIP	12	98613405	98645113	-1	protein_coding	IKBKB interacting protein [Source:HGNC Symbol;Acc:HGNC:26430]
ENSG00000174720	0.867318	-0.103967	0.642766	-0.200473	0.84111	1	51574	LARP7	4	112636964	112657592	1	protein_coding	La ribonucleoprotein domain family member 7 [Source:HGNC Symbol;Acc:HGNC:24912]
ENSG00000171450	0.239589	-0.103938	0.570174	-0.178598	0.858254	1	8941	CDK5R2	2	218959655	218962162	1	protein_coding	cyclin dependent kinase 5 regulatory subunit 2 [Source:HGNC Symbol;Acc:HGNC:1776]
ENSG00000137033	1.17885	-0.103884	0.643879	-0.271956	0.785656	1	90865	IL33	9	6215786	6257983	1	protein_coding	interleukin 33 [Source:HGNC Symbol;Acc:HGNC:16028]
ENSG00000267757	0.236719	-0.10372	0.569791	-0.178341	0.858455	1	100287177	EML2-AS1	19	45641494	45642840	1	processed_transcript	EML2 antisense RNA 1 [Source:HGNC Symbol;Acc:HGNC:48331]
ENSG00000189283	0.537224	-0.103696	0.63773	-0.187549	0.85123	1	2272	FHIT	3	59749310	61251459	-1	protein_coding	fragile histidine triad [Source:HGNC Symbol;Acc:HGNC:3701]
ENSG00000227258	0.238098	-0.103678	0.569717	-0.178292	0.858494	1	NA	SMIM2-AS1	13	44110451	44240517	1	antisense_RNA	SMIM2 antisense RNA 1 [Source:HGNC Symbol;Acc:HGNC:42674]
ENSG00000154839	0.49054	-0.103672	0.622245	-0.177395	0.859198	1	220134	SKA1	18	50374995	50394173	1	protein_coding	spindle and kinetochore associated complex subunit 1 [Source:HGNC Symbol;Acc:HGNC:28109]
ENSG00000197180	0.29652	-0.103662	0.581143	-0.186316	0.852197	1	158960	CH17-340M24.3	X	154424380	154428479	-1	lincRNA	uncharacterized protein BC009467 [Source:NCBI gene;Acc:158960]
ENSG00000100027	0.296234	-0.103624	0.581079	-0.186268	0.852234	1	29799	YPEL1	22	21697544	21735834	-1	protein_coding	yippee like 1 [Source:HGNC Symbol;Acc:HGNC:12845]
ENSG00000235109	0.236179	-0.103621	0.569616	-0.178224	0.858547	1	64288	ZSCAN31	6	28324693	28356271	-1	protein_coding	zinc finger and SCAN domain containing 31 [Source:HGNC Symbol;Acc:HGNC:14097]
ENSG00000103145	4.31225	-0.10361	0.48701	-0.223303	0.8233	1	54985	HCFC1R1	16	3022620	3024286	-1	protein_coding	host cell factor C1 regulator 1 [Source:HGNC Symbol;Acc:HGNC:21198]
ENSG00000183666	0.489055	-0.103582	0.622396	-0.176722	0.859727	1	728411	GUSBP1	5	21341833	21589372	1	transcribed_unprocessed_pseudogene	glucuronidase, beta pseudogene 1 [Source:HGNC Symbol;Acc:HGNC:13670]
ENSG00000132005	0.47506	-0.103571	0.628793	-0.174521	0.861456	1	5989	RFX1	19	13961538	14007039	-1	protein_coding	regulatory factor X1 [Source:HGNC Symbol;Acc:HGNC:9982]
ENSG00000166473	0.235852	-0.103561	0.56951	-0.178153	0.858602	1	114780	PKD1L2	16	81100875	81220370	-1	polymorphic_pseudogene	polycystin 1 like 2 (gene/pseudogene) [Source:HGNC Symbol;Acc:HGNC:21715]
ENSG00000183647	0.235675	-0.103528	0.569452	-0.178115	0.858633	1	348327	ZNF530	19	57599885	57612722	1	protein_coding	zinc finger protein 530 [Source:HGNC Symbol;Acc:HGNC:29297]
ENSG00000146453	0.23557	-0.103509	0.569418	-0.178092	0.858651	1	154197	PNLDC1	6	159800249	159820704	1	protein_coding	PARN like, ribonuclease domain containing 1 [Source:HGNC Symbol;Acc:HGNC:21185]
ENSG00000174428	0.23557	-0.103509	0.569418	-0.178092	0.858651	1	389524	GTF2IRD2B	7	75092573	75149817	1	protein_coding	GTF2I repeat domain containing 2B [Source:HGNC Symbol;Acc:HGNC:33125]
ENSG00000111860	0.23546	-0.103489	0.569382	-0.178068	0.858669	1	387119	CEP85L	6	118460772	118710075	-1	protein_coding	centrosomal protein 85 like [Source:HGNC Symbol;Acc:HGNC:21638]
ENSG00000130816	2.54227	-0.103487	0.561953	-0.19867	0.842521	1	1786	DNMT1	19	10133345	10231286	-1	protein_coding	DNA methyltransferase 1 [Source:HGNC Symbol;Acc:HGNC:2976]
ENSG00000063761	0.235442	-0.103486	0.569376	-0.178064	0.858673	1	57143	ADCK1	14	77800083	77935012	1	protein_coding	aarF domain containing kinase 1 [Source:HGNC Symbol;Acc:HGNC:19038]
ENSG00000135437	0.235405	-0.103479	0.569364	-0.178056	0.858679	1	5959	RDH5	12	55720367	55724705	1	protein_coding	retinol dehydrogenase 5 [Source:HGNC Symbol;Acc:HGNC:9940]
ENSG00000128805	0.235289	-0.103457	0.569326	-0.178031	0.858699	1	58504	ARHGAP22	10	48446034	48656265	-1	protein_coding	Rho GTPase activating protein 22 [Source:HGNC Symbol;Acc:HGNC:30320]
ENSG00000242445	0.235147	-0.103431	0.56928	-0.178	0.858723	1	NA	RPL7AP11	3	121494110	121494908	1	processed_pseudogene	ribosomal protein L7a pseudogene 11 [Source:HGNC Symbol;Acc:HGNC:35242]
ENSG00000198554	0.372288	-0.103417	0.606119	-0.164919	0.869008	1	11169	WDHD1	14	54938950	55027105	-1	protein_coding	WD repeat and HMG-box DNA binding protein 1 [Source:HGNC Symbol;Acc:HGNC:23170]
ENSG00000139921	5.81905	-0.103404	0.399942	-0.248287	0.803913	1	81542	TMX1	14	51240162	51257546	1	protein_coding	thioredoxin related transmembrane protein 1 [Source:HGNC Symbol;Acc:HGNC:15487]
ENSG00000224546	0.234865	-0.103379	0.569187	-0.177939	0.858771	1	NA	EIF4BP3	9	96146007	96147856	1	processed_pseudogene	eukaryotic translation initiation factor 4B pseudogene 3 [Source:HGNC Symbol;Acc:HGNC:37936]
ENSG00000100346	0.234736	-0.103355	0.569145	-0.177911	0.858793	1	8911	CACNA1I	22	39570753	39689737	1	protein_coding	calcium voltage-gated channel subunit alpha1 I [Source:HGNC Symbol;Acc:HGNC:1396]
ENSG00000117533	0.470206	-0.10333	0.628529	-0.174373	0.861572	1	8674	VAMP4	1	171700160	171742247	-1	protein_coding	vesicle associated membrane protein 4 [Source:HGNC Symbol;Acc:HGNC:12645]
ENSG00000188039	0.234407	-0.103294	0.569037	-0.177839	0.85885	1	284434	NWD1	19	16719976	16817963	1	protein_coding	NACHT and WD repeat domain containing 1 [Source:HGNC Symbol;Acc:HGNC:27619]
ENSG00000185158	0.234407	-0.103294	0.569037	-0.177839	0.85885	1	114659	LRRC37B	17	32007872	32053504	1	protein_coding	leucine rich repeat containing 37B [Source:HGNC Symbol;Acc:HGNC:29070]
ENSG00000183506	0.234361	-0.103286	0.569022	-0.177829	0.858858	1	NA	PI4KAP2	22	21473000	21517533	-1	transcribed_unprocessed_pseudogene	phosphatidylinositol 4-kinase alpha pseudogene 2 [Source:HGNC Symbol;Acc:HGNC:33577]
ENSG00000224837	0.293494	-0.103256	0.580463	-0.185814	0.85259	1	NA	GCSHP5	1	168055901	168056422	-1	processed_pseudogene	glycine cleavage system protein H pseudogene 5 [Source:HGNC Symbol;Acc:HGNC:44195]
ENSG00000273619	0.234169	-0.10325	0.568959	-0.177787	0.85889	1	NA	AL121832.2	20	62386303	62386970	-1	antisense_RNA
ENSG00000161847	1.40998	-0.103217	0.619761	-0.205	0.837572	1	125950	RAVER1	19	10316212	10333640	-1	protein_coding	ribonucleoprotein, PTB binding 1 [Source:HGNC Symbol;Acc:HGNC:30296]
ENSG00000143093	0.529887	-0.103212	0.614846	-0.217099	0.828131	1	85369	STRIP1	1	110031577	110074641	1	protein_coding	striatin interacting protein 1 [Source:HGNC Symbol;Acc:HGNC:25916]
ENSG00000167840	0.29317	-0.103212	0.580389	-0.18576	0.852633	1	7775	ZNF232	17	5105541	5123116	-1	protein_coding	zinc finger protein 232 [Source:HGNC Symbol;Acc:HGNC:13026]
ENSG00000123411	0.467516	-0.103137	0.628433	-0.174027	0.861844	1	64375	IKZF4	12	56007659	56038435	1	protein_coding	IKAROS family zinc finger 4 [Source:HGNC Symbol;Acc:HGNC:13179]
ENSG00000181004	0.292475	-0.103118	0.580231	-0.185645	0.852723	1	166379	BBS12	4	122732702	122744943	1	protein_coding	Bardet-Biedl syndrome 12 [Source:HGNC Symbol;Acc:HGNC:26648]
ENSG00000108733	0.233451	-0.103117	0.568722	-0.177629	0.859014	1	5193	PEX12	17	35574795	35578863	-1	protein_coding	peroxisomal biogenesis factor 12 [Source:HGNC Symbol;Acc:HGNC:8854]
ENSG00000231312	0.233321	-0.103093	0.568679	-0.177601	0.859036	1	728730	AC007388.1	2	39436637	39665343	1	antisense_RNA
ENSG00000109819	0.233134	-0.103058	0.568617	-0.17756	0.859069	1	10891	PPARGC1A	4	23755041	23904089	-1	protein_coding	PPARG coactivator 1 alpha [Source:HGNC Symbol;Acc:HGNC:9237]
ENSG00000168152	0.233116	-0.103054	0.568611	-0.177556	0.859072	1	79725	THAP9	4	82900684	82919969	1	protein_coding	THAP domain containing 9 [Source:HGNC Symbol;Acc:HGNC:23192]
ENSG00000177406	0.233103	-0.103052	0.568606	-0.177553	0.859074	1	100049716	AC021054.1	12	630891	663706	1	antisense_RNA
ENSG00000128872	0.233079	-0.103047	0.568598	-0.177548	0.859078	1	29767	TMOD2	15	51751561	51816368	1	protein_coding	tropomodulin 2 [Source:HGNC Symbol;Acc:HGNC:11872]
ENSG00000068305	3.93269	-0.10303	0.463604	-0.206123	0.836695	1	4205	MEF2A	15	99565417	99716466	1	protein_coding	myocyte enhancer factor 2A [Source:HGNC Symbol;Acc:HGNC:6993]
ENSG00000144043	5.47238	-0.103018	0.429935	-0.255591	0.798267	1	113419	TEX261	2	70985938	70994945	-1	protein_coding	testis expressed 261 [Source:HGNC Symbol;Acc:HGNC:30712]
ENSG00000118418	2.92819	-0.102984	0.522282	-0.215122	0.829672	1	9324	HMGN3	6	79201245	79234738	-1	protein_coding	high mobility group nucleosomal binding domain 3 [Source:HGNC Symbol;Acc:HGNC:12312]
ENSG00000110171	0.360872	-0.10296	0.605403	-0.160183	0.872737	1	10612	TRIM3	11	6448613	6474459	-1	protein_coding	tripartite motif containing 3 [Source:HGNC Symbol;Acc:HGNC:10064]
ENSG00000133624	0.232526	-0.102944	0.568414	-0.177426	0.859174	1	79970	ZNF767P	7	149547154	149624752	-1	transcribed_unprocessed_pseudogene	zinc finger family member 767, pseudogene [Source:HGNC Symbol;Acc:HGNC:21884]
ENSG00000146039	0.291158	-0.102939	0.57993	-0.185424	0.852896	1	10050	SLC17A4	6	25754699	25781191	1	protein_coding	solute carrier family 17 member 4 [Source:HGNC Symbol;Acc:HGNC:10932]
ENSG00000159761	0.232387	-0.102918	0.568368	-0.177396	0.859198	1	388284	C16orf86	16	67666816	67668758	1	protein_coding	chromosome 16 open reading frame 86 [Source:HGNC Symbol;Acc:HGNC:33755]
ENSG00000225806	0.361122	-0.102912	0.605328	-0.163215	0.870349	1	NA	AL121917.1	20	58863528	58888809	-1	antisense_RNA
ENSG00000230532	0.232267	-0.102896	0.568328	-0.177369	0.859218	1	NA	AC091133.1	17	48931791	48937100	1	antisense_RNA
ENSG00000165879	0.232017	-0.102849	0.568245	-0.177314	0.859262	1	10023	FRAT1	10	97319267	97321915	1	protein_coding	FRAT1, WNT signaling pathway regulator [Source:HGNC Symbol;Acc:HGNC:3944]
ENSG00000269068	0.231843	-0.102816	0.568186	-0.177276	0.859292	1	NA	AC009955.4	2	219559083	219559626	1	antisense_RNA
ENSG00000165115	0.231833	-0.102815	0.568183	-0.177273	0.859294	1	55582	KIF27	9	83836698	83921465	-1	protein_coding	kinesin family member 27 [Source:HGNC Symbol;Acc:HGNC:18632]
ENSG00000266501	0.231802	-0.102809	0.568172	-0.177266	0.859299	1	NA	AC025198.1	17	73067870	73068288	-1	processed_pseudogene
ENSG00000134245	0.231798	-0.102808	0.568171	-0.177266	0.8593	1	7482	WNT2B	1	112466541	112530165	1	protein_coding	Wnt family member 2B [Source:HGNC Symbol;Acc:HGNC:12781]
ENSG00000280088	0.231433	-0.102739	0.568049	-0.177185	0.859363	1	NA	AC126474.2	12	100032325	100034074	-1	TEC
ENSG00000237298	0.231423	-0.102738	0.568045	-0.177183	0.859365	1	100506866	TTN-AS1	2	178521183	178779963	1	antisense_RNA	TTN antisense RNA 1 [Source:HGNC Symbol;Acc:HGNC:44124]
ENSG00000237298	0.231423	-0.102738	0.568045	-0.177183	0.859365	1	101927055	TTN-AS1	2	178521183	178779963	1	antisense_RNA	TTN antisense RNA 1 [Source:HGNC Symbol;Acc:HGNC:44124]
ENSG00000068903	11.0715	-0.102681	0.315757	-0.317124	0.751149	1	22933	SIRT2	19	38878555	38899862	-1	protein_coding	sirtuin 2 [Source:HGNC Symbol;Acc:HGNC:10886]
ENSG00000154529	0.231096	-0.102676	0.567935	-0.17711	0.859422	1	728577	CNTNAP3B	9	41890314	42129510	-1	protein_coding	contactin associated protein like 3B [Source:HGNC Symbol;Acc:HGNC:32035]
ENSG00000141127	1.31058	-0.102553	0.623433	-0.194815	0.845538	1	5636	PRPSAP2	17	18840085	18931287	1	protein_coding	phosphoribosyl pyrophosphate synthetase associated protein 2 [Source:HGNC Symbol;Acc:HGNC:9467]
ENSG00000204397	0.353397	-0.10252	0.604709	-0.156972	0.875267	1	114769	CARD16	11	105041326	105101431	-1	protein_coding	caspase recruitment domain family member 16 [Source:HGNC Symbol;Acc:HGNC:33701]
ENSG00000162989	0.35276	-0.102429	0.604564	-0.15852	0.874047	1	3760	KCNJ3	2	154698299	154858352	1	protein_coding	potassium voltage-gated channel subfamily J member 3 [Source:HGNC Symbol;Acc:HGNC:6264]
ENSG00000187514	81.7778	-0.102381	0.171058	-0.598423	0.549558	1	5757	PTMA	2	231706895	231713541	1	protein_coding	prothymosin, alpha [Source:HGNC Symbol;Acc:HGNC:9623]
ENSG00000187514	81.7778	-0.102381	0.171058	-0.598423	0.549558	1	728026	PTMA	2	231706895	231713541	1	protein_coding	prothymosin, alpha [Source:HGNC Symbol;Acc:HGNC:9623]
ENSG00000163166	3.91578	-0.102343	0.481349	-0.215668	0.829247	1	55677	IWS1	2	127436207	127526886	-1	protein_coding	IWS1, SUPT6H interacting protein [Source:HGNC Symbol;Acc:HGNC:25467]
ENSG00000119401	0.474867	-0.102334	0.628443	-0.173622	0.862163	1	22954	TRIM32	9	116687302	116701300	1	protein_coding	tripartite motif containing 32 [Source:HGNC Symbol;Acc:HGNC:16380]
ENSG00000004866	0.541005	-0.102324	0.631268	-0.180851	0.856485	1	7982	ST7	7	116953238	117230103	1	protein_coding	suppression of tumorigenicity 7 [Source:HGNC Symbol;Acc:HGNC:11351]
ENSG00000004866	0.541005	-0.102324	0.631268	-0.180851	0.856485	1	93655	ST7	7	116953238	117230103	1	protein_coding	suppression of tumorigenicity 7 [Source:HGNC Symbol;Acc:HGNC:11351]
ENSG00000204052	0.350988	-0.102314	0.60438	-0.154139	0.877501	1	221424	LRRC73	6	43506969	43510686	-1	protein_coding	leucine rich repeat containing 73 [Source:HGNC Symbol;Acc:HGNC:21375]
ENSG00000102781	0.35	-0.102291	0.604344	-0.151986	0.879198	1	84056	KATNAL1	13	30202630	30307484	-1	protein_coding	katanin catalytic subunit A1 like 1 [Source:HGNC Symbol;Acc:HGNC:28361]
ENSG00000185630	1.61756	-0.102283	0.618367	-0.215795	0.829148	1	5087	PBX1	1	164555584	164899296	1	protein_coding	PBX homeobox 1 [Source:HGNC Symbol;Acc:HGNC:8632]
ENSG00000159214	0.349544	-0.102255	0.604286	-0.150548	0.880332	1	149473	CCDC24	1	43991359	43996528	1	protein_coding	coiled-coil domain containing 24 [Source:HGNC Symbol;Acc:HGNC:28688]
ENSG00000138835	1.9505	-0.102241	0.591189	-0.181686	0.855829	1	5998	RGS3	9	113444731	113597743	1	protein_coding	regulator of G protein signaling 3 [Source:HGNC Symbol;Acc:HGNC:9999]
ENSG00000181264	0.348622	-0.1022	0.6042	-0.149099	0.881475	1	219902	TMEM136	11	120325129	120333682	1	protein_coding	transmembrane protein 136 [Source:HGNC Symbol;Acc:HGNC:28280]
ENSG00000281398	0.537676	-0.102131	0.637699	-0.187083	0.851596	1	NA	SNHG4	5	139274102	139283244	1	processed_transcript	small nucleolar RNA host gene 4 [Source:HGNC Symbol;Acc:HGNC:32964]
ENSG00000168036	18.3083	-0.10208	0.266298	-0.387612	0.698303	1	1499	CTNNB1	3	41194837	41260096	1	protein_coding	catenin beta 1 [Source:HGNC Symbol;Acc:HGNC:2514]
ENSG00000198168	5.12089	-0.10203	0.444348	-0.241403	0.809243	1	258010	SVIP	11	22813799	22830299	-1	protein_coding	small VCP interacting protein [Source:HGNC Symbol;Acc:HGNC:25238]
ENSG00000082458	7.20562	-0.101915	0.398279	-0.270394	0.786857	1	1741	DLG3	X	70444861	70505490	1	protein_coding	discs large MAGUK scaffold protein 3 [Source:HGNC Symbol;Acc:HGNC:2902]
ENSG00000160908	1.14721	-0.101852	0.626807	-0.153574	0.877946	1	84124	ZNF394	7	99486519	99500324	-1	protein_coding	zinc finger protein 394 [Source:HGNC Symbol;Acc:HGNC:18832]
ENSG00000141759	1.99376	-0.101822	0.606794	-0.234218	0.814815	1	10907	TXNL4A	18	79970811	80033949	-1	protein_coding	thioredoxin like 4A [Source:HGNC Symbol;Acc:HGNC:30551]
ENSG00000125966	0.488708	-0.101792	0.631948	-0.127353	0.898661	1	10893	MMP24	20	35226654	35277000	1	protein_coding	matrix metallopeptidase 24 [Source:HGNC Symbol;Acc:HGNC:7172]
ENSG00000250312	0.530932	-0.101785	0.634969	-0.185106	0.853146	1	255403	ZNF718	4	124480	163989	1	protein_coding	zinc finger protein 718 [Source:HGNC Symbol;Acc:HGNC:26889]
ENSG00000123358	6.226	-0.101657	0.522931	-0.169766	0.865194	1	3164	NR4A1	12	52022832	52059507	1	protein_coding	nuclear receptor subfamily 4 group A member 1 [Source:HGNC Symbol;Acc:HGNC:7980]
ENSG00000076108	12.7741	-0.101386	0.303757	-0.324476	0.745578	1	11176	BAZ2A	12	56595596	56636816	-1	protein_coding	bromodomain adjacent to zinc finger domain 2A [Source:HGNC Symbol;Acc:HGNC:962]
ENSG00000162426	0.608016	-0.101256	0.637822	-0.190415	0.848984	1	50651	SLC45A1	1	8317826	8344167	1	protein_coding	solute carrier family 45 member 1 [Source:HGNC Symbol;Acc:HGNC:17939]
ENSG00000158773	2.53362	-0.100984	0.534768	-0.185229	0.85305	1	7391	USF1	1	161039251	161045977	-1	protein_coding	upstream transcription factor 1 [Source:HGNC Symbol;Acc:HGNC:12593]
ENSG00000248771	0.548919	-0.10082	0.615173	-0.16892	0.86586	1	NA	SMIM31	4	164754064	164803795	1	protein_coding	small integral membrane protein 31 [Source:HGNC Symbol;Acc:HGNC:49638]
ENSG00000119431	3.33675	-0.100679	0.509782	-0.200461	0.84112	1	81932	HDHD3	9	113373419	113376999	-1	protein_coding	haloacid dehalogenase like hydrolase domain containing 3 [Source:HGNC Symbol;Acc:HGNC:28171]
ENSG00000175376	2.54285	-0.100484	0.540656	-0.147465	0.882765	1	84285	EIF1AD	11	65996545	66002176	-1	protein_coding	eukaryotic translation initiation factor 1A domain containing [Source:HGNC Symbol;Acc:HGNC:28147]
ENSG00000137648	26.019	-0.100451	0.255277	-0.391459	0.695458	1	56649	TMPRSS4	11	118077012	118121890	1	protein_coding	transmembrane protease, serine 4 [Source:HGNC Symbol;Acc:HGNC:11878]
ENSG00000198799	1.11959	-0.100384	0.635313	-0.170107	0.864926	1	9860	LRIG2	1	113073209	113132260	1	protein_coding	leucine rich repeats and immunoglobulin like domains 2 [Source:HGNC Symbol;Acc:HGNC:20889]
ENSG00000223891	2.25663	-0.100319	0.534427	-0.171559	0.863784	1	100505783	OSER1-AS1	20	44210960	44226027	1	lincRNA	OSER1 antisense RNA 1 (head to head) [Source:HGNC Symbol;Acc:HGNC:48585]
ENSG00000144231	2.75711	-0.100202	0.540767	-0.198161	0.842919	1	5433	POLR2D	2	127843551	127858157	-1	protein_coding	RNA polymerase II subunit D [Source:HGNC Symbol;Acc:HGNC:9191]
ENSG00000014164	3.21098	-0.100141	0.507774	-0.197781	0.843216	1	23144	ZC3H3	8	143437655	143541453	-1	protein_coding	zinc finger CCCH-type containing 3 [Source:HGNC Symbol;Acc:HGNC:28972]
ENSG00000156482	34.9021	-0.0996673	0.228997	-0.435941	0.66288	1	6156	RPL30	8	98024851	98046469	-1	protein_coding	ribosomal protein L30 [Source:HGNC Symbol;Acc:HGNC:10333]
ENSG00000198874	1.42016	-0.0995904	0.620076	-0.199529	0.841849	1	55253	TYW1	7	66995173	67239519	1	protein_coding	tRNA-yW synthesizing protein 1 homolog [Source:HGNC Symbol;Acc:HGNC:25598]
ENSG00000160087	3.32501	-0.0995646	0.511618	-0.197607	0.843353	1	118424	UBE2J2	1	1253909	1273885	-1	protein_coding	ubiquitin conjugating enzyme E2 J2 [Source:HGNC Symbol;Acc:HGNC:19268]
ENSG00000143742	11.1301	-0.0994967	0.345806	-0.297421	0.766145	1	6726	SRP9	1	225777813	225790466	1	protein_coding	signal recognition particle 9 [Source:HGNC Symbol;Acc:HGNC:11304]
ENSG00000130749	3.64343	-0.0994811	0.475302	-0.200233	0.841298	1	23211	ZC3H4	19	47064187	47113752	-1	protein_coding	zinc finger CCCH-type containing 4 [Source:HGNC Symbol;Acc:HGNC:17808]
ENSG00000184178	0.674621	-0.0994645	0.642828	-0.200218	0.84131	1	152579	SCFD2	4	52872982	53366075	-1	protein_coding	sec1 family domain containing 2 [Source:HGNC Symbol;Acc:HGNC:30676]
ENSG00000079691	9.68018	-0.0992805	0.342936	-0.28801	0.773339	1	55604	CARMIL1	6	25279078	25620530	1	protein_coding	capping protein regulator and myosin 1 linker 1 [Source:HGNC Symbol;Acc:HGNC:21581]
ENSG00000197885	1.02605	-0.0992734	0.631915	-0.108253	0.913795	1	28512	NKIRAS1	3	23891660	23946591	-1	protein_coding	NFKB inhibitor interacting Ras like 1 [Source:HGNC Symbol;Acc:HGNC:17899]
ENSG00000108639	30.2783	-0.099225	0.237164	-0.426537	0.669717	1	9144	SYNGR2	17	78168558	78173527	1	protein_coding	synaptogyrin 2 [Source:HGNC Symbol;Acc:HGNC:11499]
ENSG00000100364	18.6086	-0.0992172	0.249829	-0.39049	0.696174	1	23313	KIAA0930	22	45190338	45240769	-1	protein_coding	KIAA0930 [Source:HGNC Symbol;Acc:HGNC:1314]
ENSG00000114648	1.80214	-0.0990664	0.579941	-0.169286	0.865572	1	23276	KLHL18	3	47282917	47346816	1	protein_coding	kelch like family member 18 [Source:HGNC Symbol;Acc:HGNC:29120]
ENSG00000235092	0.474688	-0.0990183	0.610155	-0.171626	0.863732	1	100506299	ID2-AS1	2	8666636	8681863	-1	antisense_RNA	ID2 antisense RNA 1 (head to head) [Source:HGNC Symbol;Acc:HGNC:51103]
ENSG00000196387	1.19031	-0.0990178	0.624663	-0.156202	0.875874	1	7699	ZNF140	12	133079838	133107544	1	protein_coding	zinc finger protein 140 [Source:HGNC Symbol;Acc:HGNC:12925]
ENSG00000253729	6.80585	-0.0989067	0.416859	-0.241816	0.808923	1	5591	PRKDC	8	47773108	47960183	-1	protein_coding	protein kinase, DNA-activated, catalytic polypeptide [Source:HGNC Symbol;Acc:HGNC:9413]
ENSG00000233276	13.3402	-0.0988685	0.315218	-0.31436	0.753248	1	2876	GPX1	3	49357176	49358600	-1	protein_coding	glutathione peroxidase 1 [Source:HGNC Symbol;Acc:HGNC:4553]
ENSG00000178761	2.03694	-0.0986193	0.573231	-0.184263	0.853807	1	57184	FAM219B	15	74899987	74907121	-1	protein_coding	family with sequence similarity 219 member B [Source:HGNC Symbol;Acc:HGNC:24695]
ENSG00000171443	1.36917	-0.0985332	0.63211	-0.191385	0.848224	1	147807	ZNF524	19	55600022	55603138	1	protein_coding	zinc finger protein 524 [Source:HGNC Symbol;Acc:HGNC:28322]
ENSG00000110925	2.76847	-0.0984414	0.512836	-0.159169	0.873535	1	81566	CSRNP2	12	51061205	51083664	-1	protein_coding	cysteine and serine rich nuclear protein 2 [Source:HGNC Symbol;Acc:HGNC:16006]
ENSG00000181704	8.36753	-0.0980412	0.378337	-0.267271	0.789261	1	286451	YIPF6	X	68498323	68537285	1	protein_coding	Yip1 domain family member 6 [Source:HGNC Symbol;Acc:HGNC:28304]
ENSG00000090863	13.0886	-0.0980159	0.306497	-0.328639	0.742429	1	2734	GLG1	16	74447427	74607144	-1	protein_coding	golgi glycoprotein 1 [Source:HGNC Symbol;Acc:HGNC:4316]
ENSG00000180370	9.45788	-0.0979248	0.352596	-0.263539	0.792135	1	5062	PAK2	3	196739857	196832647	1	protein_coding	p21 (RAC1) activated kinase 2 [Source:HGNC Symbol;Acc:HGNC:8591]
ENSG00000100336	0.315413	-0.097663	0.58378	-0.150013	0.880754	1	80832	APOL4	22	36189124	36204840	-1	protein_coding	apolipoprotein L4 [Source:HGNC Symbol;Acc:HGNC:14867]
ENSG00000173848	17.1034	-0.0975704	0.293059	-0.323363	0.74642	1	10276	NET1	10	5412551	5458463	1	protein_coding	neuroepithelial cell transforming 1 [Source:HGNC Symbol;Acc:HGNC:14592]
ENSG00000119596	4.25242	-0.0975309	0.4788	-0.213906	0.830621	1	56252	YLPM1	14	74763366	74859435	1	protein_coding	YLP motif containing 1 [Source:HGNC Symbol;Acc:HGNC:17798]
ENSG00000141580	17.2705	-0.0975135	0.266734	-0.36202	0.717337	1	56270	WDR45B	17	82614562	82648553	-1	protein_coding	WD repeat domain 45B [Source:HGNC Symbol;Acc:HGNC:25072]
ENSG00000179886	3.02291	-0.097451	0.508084	-0.186653	0.851933	1	84948	TIGD5	8	143597835	143603224	1	protein_coding	tigger transposable element derived 5 [Source:HGNC Symbol;Acc:HGNC:18336]
ENSG00000198816	2.22897	-0.0973476	0.570132	-0.150477	0.880389	1	140467	ZNF358	19	7515292	7521026	1	protein_coding	zinc finger protein 358 [Source:HGNC Symbol;Acc:HGNC:16838]
ENSG00000178878	0.314235	-0.0973301	0.583147	-0.158443	0.874108	1	81575	APOLD1	12	12725917	12829975	1	protein_coding	apolipoprotein L domain containing 1 [Source:HGNC Symbol;Acc:HGNC:25268]
ENSG00000175643	0.825043	-0.0972825	0.626312	-0.229703	0.818323	1	116028	RMI2	16	11249619	11351762	1	protein_coding	RecQ mediated genome instability 2 [Source:HGNC Symbol;Acc:HGNC:28349]
ENSG00000099795	4.32781	-0.0972802	0.478155	-0.226423	0.820872	1	4713	NDUFB7	19	14566078	14572062	-1	protein_coding	NADH:ubiquinone oxidoreductase subunit B7 [Source:HGNC Symbol;Acc:HGNC:7702]
ENSG00000138050	0.605376	-0.0972749	0.636946	-0.18509	0.853158	1	80745	THUMPD2	2	39736060	39779267	-1	protein_coding	THUMP domain containing 2 [Source:HGNC Symbol;Acc:HGNC:14890]
ENSG00000189376	0.497246	-0.0970966	0.632325	-0.119854	0.904599	1	84933	C8orf76	8	123219957	123241398	-1	protein_coding	chromosome 8 open reading frame 76 [Source:HGNC Symbol;Acc:HGNC:25924]
ENSG00000117480	0.535517	-0.0970786	0.634895	-0.180126	0.857053	1	2166	FAAH	1	46394265	46413848	1	protein_coding	fatty acid amide hydrolase [Source:HGNC Symbol;Acc:HGNC:3553]
ENSG00000147853	1.91618	-0.0970168	0.610178	-0.223443	0.823191	1	50808	AK3	9	4709559	4742043	-1	protein_coding	adenylate kinase 3 [Source:HGNC Symbol;Acc:HGNC:17376]
ENSG00000179918	14.1039	-0.0968942	0.317231	-0.321845	0.74757	1	22928	SEPHS2	16	30443631	30446181	-1	protein_coding	selenophosphate synthetase 2 [Source:HGNC Symbol;Acc:HGNC:19686]
ENSG00000170074	0.304482	-0.0968566	0.58224	-0.148787	0.881721	1	285596	FAM153A	5	177707981	177783398	-1	protein_coding	family with sequence similarity 153 member A [Source:HGNC Symbol;Acc:HGNC:29940]
ENSG00000115295	5.46364	-0.0967635	0.405747	-0.231325	0.817063	1	79745	CLIP4	2	29097705	29189643	1	protein_coding	CAP-Gly domain containing linker protein family member 4 [Source:HGNC Symbol;Acc:HGNC:26108]
ENSG00000023171	0.293945	-0.096671	0.557825	-0.213576	0.830878	1	57476	GRAMD1B	11	123358428	123627774	1	protein_coding	GRAM domain containing 1B [Source:HGNC Symbol;Acc:HGNC:29214]
ENSG00000184640	30.3747	-0.0964669	0.225429	-0.432628	0.665285	1	10801	2025-09-09	17	77280569	77500596	1	protein_coding	septin 9 [Source:HGNC Symbol;Acc:HGNC:7323]
ENSG00000125450	2.08147	-0.0963976	0.610415	-0.228973	0.81889	1	79902	NUP85	17	75205659	75235758	1	protein_coding	nucleoporin 85 [Source:HGNC Symbol;Acc:HGNC:8734]
ENSG00000205436	0.252446	-0.0963454	0.545972	-0.204884	0.837662	1	91828	EXOC3L4	14	103100144	103110559	1	protein_coding	exocyst complex component 3 like 4 [Source:HGNC Symbol;Acc:HGNC:20120]
ENSG00000234062	0.251893	-0.0962815	0.545851	-0.2048	0.837729	1	NA	AL390879.2	X	136909395	137021630	1	transcribed_unprocessed_pseudogene
ENSG00000183684	2.48309	-0.096272	0.567589	-0.198691	0.842504	1	10189	ALYREF	17	81887844	81891586	-1	protein_coding	Aly/REF export factor [Source:HGNC Symbol;Acc:HGNC:19071]
ENSG00000125618	2.81457	-0.0962507	0.543509	-0.192187	0.847596	1	7849	PAX8	2	113215997	113278950	-1	protein_coding	paired box 8 [Source:HGNC Symbol;Acc:HGNC:8622]
ENSG00000163479	19.3508	-0.0962132	0.279834	-0.346486	0.728977	1	6746	SSR2	1	156009048	156020959	-1	protein_coding	signal sequence receptor subunit 2 [Source:HGNC Symbol;Acc:HGNC:11324]
ENSG00000276116	0.251156	-0.0961961	0.545691	-0.204686	0.837817	1	NA	FUT8-AS1	14	65411170	65412690	-1	antisense_RNA	FUT8 antisense RNA 1 [Source:HGNC Symbol;Acc:HGNC:44294]
ENSG00000163507	0.245628	-0.0960646	0.545443	-0.204512	0.837953	1	57650	KIAA1524	3	108549869	108589644	-1	protein_coding	KIAA1524 [Source:HGNC Symbol;Acc:HGNC:29302]
ENSG00000180425	0.409108	-0.0960387	0.606191	-0.154099	0.877532	1	54494	C11orf71	11	114391443	114400511	-1	protein_coding	chromosome 11 open reading frame 71 [Source:HGNC Symbol;Acc:HGNC:25937]
ENSG00000144559	0.249894	-0.0959262	0.545182	-0.204329	0.838097	1	132001	TAMM41	3	11790442	11846919	-1	protein_coding	TAM41 mitochondrial translocator assembly and maintenance homolog [Source:HGNC Symbol;Acc:HGNC:25187]
ENSG00000125846	0.249991	-0.095916	0.545162	-0.204315	0.838107	1	7692	ZNF133	20	18288283	18316996	1	protein_coding	zinc finger protein 133 [Source:HGNC Symbol;Acc:HGNC:12917]
ENSG00000243926	0.291593	-0.0958988	0.401012	-0.233463	0.815402	1	NA	TIPARP-AS1	3	156671862	156674378	-1	antisense_RNA	TIPARP antisense RNA 1 [Source:HGNC Symbol;Acc:HGNC:41028]
ENSG00000152078	3.44336	-0.0958608	0.513975	-0.193927	0.846233	1	148534	TMEM56	1	95117338	95197607	1	protein_coding	transmembrane protein 56 [Source:HGNC Symbol;Acc:HGNC:26477]
ENSG00000105136	0.292593	-0.09585	0.580289	-0.13322	0.89402	1	79744	ZNF419	19	57487711	57496097	1	protein_coding	zinc finger protein 419 [Source:HGNC Symbol;Acc:HGNC:20648]
ENSG00000223705	0.292593	-0.09585	0.580289	-0.13322	0.89402	1	155400	NSUN5P1	7	75410322	75416787	1	transcribed_unprocessed_pseudogene	NOP2/Sun RNA methyltransferase family member 5 pseudogene 1 [Source:HGNC Symbol;Acc:HGNC:19146]
ENSG00000132535	0.292593	-0.09585	0.580289	-0.13322	0.89402	1	1742	DLG4	17	7189890	7219702	-1	protein_coding	discs large MAGUK scaffold protein 4 [Source:HGNC Symbol;Acc:HGNC:2903]
ENSG00000163132	0.292128	-0.0958262	0.580242	-0.136417	0.891491	1	4487	MSX1	4	4859666	4863936	1	protein_coding	msh homeobox 1 [Source:HGNC Symbol;Acc:HGNC:7391]
ENSG00000146858	0.291992	-0.0957365	0.580067	-0.13972	0.888881	1	92092	ZC3HAV1L	7	139025706	139036029	-1	protein_coding	zinc finger CCCH-type containing, antiviral 1 like [Source:HGNC Symbol;Acc:HGNC:22423]
ENSG00000165832	2.15	-0.0957312	0.586087	-0.181203	0.856208	1	142940	TRUB1	10	114938193	114977676	1	protein_coding	TruB pseudouridine synthase family member 1 [Source:HGNC Symbol;Acc:HGNC:16060]
ENSG00000105357	30.7488	-0.0957311	0.221251	-0.436295	0.662623	1	79784	MYH14	19	50188186	50310545	1	protein_coding	myosin heavy chain 14 [Source:HGNC Symbol;Acc:HGNC:23212]
ENSG00000112182	0.291572	-0.0957155	0.580026	-0.130954	0.895811	1	60468	BACH2	6	89926529	90296908	-1	protein_coding	BTB domain and CNC homolog 2 [Source:HGNC Symbol;Acc:HGNC:14078]
ENSG00000178338	0.290782	-0.0956168	0.579832	-0.135111	0.892524	1	117608	ZNF354B	5	178859953	178888122	1	protein_coding	zinc finger protein 354B [Source:HGNC Symbol;Acc:HGNC:17197]
ENSG00000165752	0.669073	-0.0955925	0.64	-0.188895	0.850175	1	282974	STK32C	10	132207492	132331847	-1	protein_coding	serine/threonine kinase 32C [Source:HGNC Symbol;Acc:HGNC:21332]
ENSG00000254860	0.245254	-0.0954848	0.544345	-0.203743	0.838554	1	493900	TMEM9B-AS1	11	8964675	8977527	1	antisense_RNA	TMEM9B antisense RNA 1 [Source:HGNC Symbol;Acc:HGNC:19230]
ENSG00000256116	0.289065	-0.0954359	0.579477	-0.13282	0.894335	1	NA	AP001453.1	11	64229214	64234352	-1	antisense_RNA
ENSG00000140025	0.585153	-0.0953734	0.639555	-0.188907	0.850166	1	90141	EFCAB11	14	89794669	89954777	-1	protein_coding	EF-hand calcium binding domain 11 [Source:HGNC Symbol;Acc:HGNC:20357]
ENSG00000213619	3.57309	-0.0953584	0.51719	-0.209695	0.833906	1	4722	NDUFS3	11	47565336	47584562	1	protein_coding	NADH:ubiquinone oxidoreductase core subunit S3 [Source:HGNC Symbol;Acc:HGNC:7710]
ENSG00000230454	0.288067	-0.0953037	0.579216	-0.130514	0.89616	1	NA	U73166.1	3	50260303	50263358	1	lincRNA
ENSG00000175029	3.82388	-0.0952425	0.478365	-0.213869	0.830649	1	1488	CTBP2	10	124984317	125161170	-1	protein_coding	C-terminal binding protein 2 [Source:HGNC Symbol;Acc:HGNC:2495]
ENSG00000149196	1.32131	-0.095225	0.623781	-0.162361	0.871021	1	51501	HIKESHI	11	86302211	86345931	1	protein_coding	Hikeshi, heat shock protein nuclear import factor [Source:HGNC Symbol;Acc:HGNC:26938]
ENSG00000168575	3.39892	-0.0950805	0.524133	-0.211148	0.832772	1	6575	SLC20A2	8	42416475	42541926	-1	protein_coding	solute carrier family 20 member 2 [Source:HGNC Symbol;Acc:HGNC:10947]
ENSG00000077942	1.44696	-0.0949887	0.610259	-0.174565	0.861421	1	2192	FBLN1	22	45502238	45601135	1	protein_coding	fibulin 1 [Source:HGNC Symbol;Acc:HGNC:3600]
ENSG00000275066	6.4494	-0.0949067	0.404164	-0.240396	0.810024	1	11276	SYNRG	17	37514797	37609496	-1	protein_coding	synergin gamma [Source:HGNC Symbol;Acc:HGNC:557]
ENSG00000184009	231.696	-0.0946998	0.152238	-0.617467	0.536927	1	71	ACTG1	17	81509971	81523847	-1	protein_coding	actin gamma 1 [Source:HGNC Symbol;Acc:HGNC:144]
ENSG00000136141	1.19407	-0.094595	0.629196	-0.147958	0.882376	1	23143	LRCH1	13	46553168	46753040	1	protein_coding	leucine rich repeats and calponin homology domain containing 1 [Source:HGNC Symbol;Acc:HGNC:20309]
ENSG00000109805	0.65536	-0.0945815	0.641179	-0.192126	0.847643	1	64151	NCAPG	4	17810902	17844862	1	protein_coding	non-SMC condensin I complex subunit G [Source:HGNC Symbol;Acc:HGNC:24304]
ENSG00000105229	1.82333	-0.0945653	0.582921	-0.138156	0.890117	1	51588	PIAS4	19	4007646	4039386	1	protein_coding	protein inhibitor of activated STAT 4 [Source:HGNC Symbol;Acc:HGNC:17002]
ENSG00000167994	0.937353	-0.0945479	0.635052	-0.0872727	0.930455	1	5866	RAB3IL1	11	61897301	61920269	-1	protein_coding	RAB3A interacting protein like 1 [Source:HGNC Symbol;Acc:HGNC:9780]
ENSG00000251562	5.35801	-0.0945064	0.448087	-0.200829	0.840833	1	378938	MALAT1	11	65497762	65506516	1	lincRNA	metastasis associated lung adenocarcinoma transcript 1 (non-protein coding) [Source:HGNC Symbol;Acc:HGNC:29665]
ENSG00000163412	2.08864	-0.0945032	0.584436	-0.166462	0.867793	1	317649	EIF4E3	3	71675416	71754773	-1	protein_coding	eukaryotic translation initiation factor 4E family member 3 [Source:HGNC Symbol;Acc:HGNC:31837]
ENSG00000167646	0.23725	-0.0944826	0.542428	-0.202412	0.839595	1	352909	DNAAF3	19	55158661	55166722	-1	protein_coding	dynein axonemal assembly factor 3 [Source:HGNC Symbol;Acc:HGNC:30492]
ENSG00000258457	0.236772	-0.0944221	0.542311	-0.202332	0.839657	1	NA	AL132780.2	14	22982698	22999078	1	antisense_RNA
ENSG00000007968	0.235665	-0.0942809	0.542039	-0.202144	0.839804	1	1870	E2F2	1	23506430	23531220	-1	protein_coding	E2F transcription factor 2 [Source:HGNC Symbol;Acc:HGNC:3114]
ENSG00000168297	0.535873	-0.0942773	0.623633	-0.167195	0.867217	1	54899	PXK	3	58332880	58426126	1	protein_coding	PX domain containing serine/threonine kinase like [Source:HGNC Symbol;Acc:HGNC:23326]
ENSG00000137691	0.234927	-0.0941865	0.541857	-0.202018	0.839902	1	85016	C11orf70	11	102047443	102084560	1	protein_coding	chromosome 11 open reading frame 70 [Source:HGNC Symbol;Acc:HGNC:28188]
ENSG00000112511	6.105	-0.0941514	0.379746	-0.225174	0.821844	1	5252	PHF1	6	33410399	33416453	1	protein_coding	PHD finger protein 1 [Source:HGNC Symbol;Acc:HGNC:8919]
ENSG00000152683	3.56375	-0.094134	0.516282	-0.19812	0.842951	1	55676	SLC30A6	2	32165841	32224379	1	protein_coding	solute carrier family 30 member 6 [Source:HGNC Symbol;Acc:HGNC:19305]
ENSG00000247199	0.234827	-0.0940403	0.541574	-0.201824	0.840054	1	102546294	AC091948.1	5	148268307	148383783	-1	antisense_RNA
ENSG00000054392	0.590825	-0.0940332	0.632898	-0.185478	0.852854	1	55733	HHAT	1	210328252	210676296	1	protein_coding	hedgehog acyltransferase [Source:HGNC Symbol;Acc:HGNC:18270]
ENSG00000130772	1.19278	-0.0940032	0.624168	-0.148724	0.881772	1	54797	MED18	1	28329002	28335967	1	protein_coding	mediator complex subunit 18 [Source:HGNC Symbol;Acc:HGNC:25944]
ENSG00000246560	0.234513	-0.0940001	0.541496	-0.201771	0.840096	1	105377348	AC018797.2	4	102828055	102844075	1	antisense_RNA
ENSG00000100379	1.54768	-0.0939648	0.625799	-0.197875	0.843143	1	79734	KCTD17	22	37051736	37063390	1	protein_coding	potassium channel tetramerization domain containing 17 [Source:HGNC Symbol;Acc:HGNC:25705]
ENSG00000180479	0.431222	-0.0939247	0.610656	-0.125357	0.900241	1	51276	ZNF571	19	37554782	37594790	-1	protein_coding	zinc finger protein 571 [Source:HGNC Symbol;Acc:HGNC:25000]
ENSG00000184635	0.233937	-0.0938385	0.541182	-0.201556	0.840264	1	81931	ZNF93	19	19900913	19963464	1	protein_coding	zinc finger protein 93 [Source:HGNC Symbol;Acc:HGNC:13169]
ENSG00000142396	0.233339	-0.0938264	0.541159	-0.20154	0.840277	1	NA	AC020915.1	19	58305319	58315663	1	protein_coding
ENSG00000115750	0.233653	-0.0938024	0.541112	-0.201508	0.840302	1	9014	TAF1B	2	9843354	9934416	1	protein_coding	TATA-box binding protein associated factor, RNA polymerase I subunit B [Source:HGNC Symbol;Acc:HGNC:11533]
ENSG00000259642	0.233642	-0.0938004	0.541108	-0.201505	0.840304	1	NA	ST20-AS1	15	79922771	79926993	1	antisense_RNA	ST20 antisense RNA 1 [Source:HGNC Symbol;Acc:HGNC:27521]
ENSG00000171388	0.232928	-0.0937949	0.541098	-0.201498	0.840309	1	8862	APLN	X	129645259	129654937	-1	protein_coding	apelin [Source:HGNC Symbol;Acc:HGNC:16665]
ENSG00000241007	0.233513	-0.0937836	0.541076	-0.201483	0.840321	1	NA	SEPT7P6	7	152367519	152368661	1	processed_pseudogene	septin 7 pseudogene 6 [Source:HGNC Symbol;Acc:HGNC:38042]
ENSG00000204084	0.525327	-0.0936743	0.63068	-0.174919	0.861143	1	3633	INPP5B	1	37860697	37947057	-1	protein_coding	inositol polyphosphate-5-phosphatase B [Source:HGNC Symbol;Acc:HGNC:6077]
ENSG00000081189	0.358112	-0.0936456	0.589306	-0.141607	0.887391	1	4208	MEF2C	5	88717117	88904257	-1	protein_coding	myocyte enhancer factor 2C [Source:HGNC Symbol;Acc:HGNC:6996]
ENSG00000004139	0.52561	-0.0936423	0.630681	-0.174917	0.861145	1	23098	SARM1	17	28364356	28404049	1	protein_coding	sterile alpha and TIR motif containing 1 [Source:HGNC Symbol;Acc:HGNC:17074]
ENSG00000240875	0.232352	-0.0936325	0.540782	-0.201282	0.840478	1	730091	LINC00886	3	156747346	156817062	-1	lincRNA	long intergenic non-protein coding RNA 886 [Source:HGNC Symbol;Acc:HGNC:48572]
ENSG00000135124	2.97097	-0.0934468	0.563192	-0.186943	0.851706	1	5025	P2RX4	12	121209857	121234106	1	protein_coding	purinergic receptor P2X 4 [Source:HGNC Symbol;Acc:HGNC:8535]
ENSG00000166575	0.718537	-0.093321	0.642968	-0.19397	0.846199	1	65084	TMEM135	11	87037844	87323758	1	protein_coding	transmembrane protein 135 [Source:HGNC Symbol;Acc:HGNC:26167]
ENSG00000216775	0.315977	-0.0931373	0.562111	-0.173363	0.862366	1	NA	AL109918.1	6	52665148	52669155	1	transcribed_unprocessed_pseudogene
ENSG00000130701	0.583539	-0.0929897	0.637235	-0.183912	0.854082	1	140893	RBBP8NL	20	62410237	62427533	-1	protein_coding	RBBP8 N-terminal like [Source:HGNC Symbol;Acc:HGNC:16144]
ENSG00000197808	0.257215	-0.0929453	0.549304	-0.165658	0.868426	1	92283	ZNF461	19	36637192	36666853	-1	protein_coding	zinc finger protein 461 [Source:HGNC Symbol;Acc:HGNC:21629]
ENSG00000164989	0.194059	-0.0929198	0.527985	-0.192847	0.847079	1	203238	CCDC171	9	15553086	16061663	1	protein_coding	coiled-coil domain containing 171 [Source:HGNC Symbol;Acc:HGNC:29828]
ENSG00000103269	0.194059	-0.0929198	0.527985	-0.192847	0.847079	1	9028	RHBDL1	16	675666	678268	1	protein_coding	rhomboid like 1 [Source:HGNC Symbol;Acc:HGNC:10007]
ENSG00000186007	0.194059	-0.0929198	0.527985	-0.192847	0.847079	1	93273	LEMD1	1	205381378	205457091	-1	protein_coding	LEM domain containing 1 [Source:HGNC Symbol;Acc:HGNC:18725]
ENSG00000224043	0.194059	-0.0929198	0.527985	-0.192847	0.847079	1	NA	CCNT2-AS1	2	134735464	134918710	-1	antisense_RNA	CCNT2 antisense RNA 1 [Source:HGNC Symbol;Acc:HGNC:40130]
ENSG00000122877	0.453308	-0.0929087	0.591018	-0.146617	0.883435	1	1959	EGR2	10	62811996	62919900	-1	protein_coding	early growth response 2 [Source:HGNC Symbol;Acc:HGNC:3239]
ENSG00000176124	0.193929	-0.0928885	0.527921	-0.192807	0.84711	1	10301	DLEU1	13	50082171	50723236	1	processed_transcript	deleted in lymphocytic leukemia 1 (non-protein coding) [Source:HGNC Symbol;Acc:HGNC:13747]
ENSG00000138587	0.725494	-0.0928836	0.6427	-0.199443	0.841916	1	55329	MNS1	15	56421544	56465137	-1	protein_coding	meiosis specific nuclear structural 1 [Source:HGNC Symbol;Acc:HGNC:29636]
ENSG00000234028	0.193505	-0.092786	0.527714	-0.192675	0.847214	1	NA	AC062029.1	2	88627539	88631821	1	antisense_RNA
ENSG00000196814	0.193505	-0.092786	0.527714	-0.192675	0.847214	1	89853	MVB12B	9	126326849	126507041	1	protein_coding	multivesicular body subunit 12B [Source:HGNC Symbol;Acc:HGNC:23368]
ENSG00000070367	5.04581	-0.0927821	0.464682	-0.211017	0.832874	1	10640	EXOC5	14	57200507	57269008	-1	protein_coding	exocyst complex component 5 [Source:HGNC Symbol;Acc:HGNC:10696]
ENSG00000124784	0.348112	-0.0927613	0.587623	-0.135303	0.892372	1	83732	RIOK1	6	7389496	7418037	1	protein_coding	RIO kinase 1 [Source:HGNC Symbol;Acc:HGNC:18656]
ENSG00000139874	0.348111	-0.0927547	0.58761	-0.139567	0.889002	1	6751	SSTR1	14	38207999	38213067	1	protein_coding	somatostatin receptor 1 [Source:HGNC Symbol;Acc:HGNC:11330]
ENSG00000117411	3.3674	-0.092735	0.503913	-0.189712	0.849535	1	8704	B4GALT2	1	43978943	43991170	1	protein_coding	beta-1,4-galactosyltransferase 2 [Source:HGNC Symbol;Acc:HGNC:925]
ENSG00000105329	15.4352	-0.0927311	0.290386	-0.286685	0.774354	1	7040	TGFB1	19	41301587	41353911	-1	protein_coding	transforming growth factor beta 1 [Source:HGNC Symbol;Acc:HGNC:11766]
ENSG00000106610	0.345674	-0.0926928	0.401012	-0.22738	0.820128	1	64940	STAG3L4	7	67302621	67321526	1	transcribed_unprocessed_pseudogene	stromal antigen 3-like 4 (pseudogene) [Source:HGNC Symbol;Acc:HGNC:33887]
ENSG00000169855	1.85211	-0.0926393	0.601212	-0.145028	0.884689	1	6091	ROBO1	3	78597240	79767815	-1	protein_coding	roundabout guidance receptor 1 [Source:HGNC Symbol;Acc:HGNC:10249]
ENSG00000127554	4.28909	-0.0924187	0.453429	-0.197682	0.843294	1	2671	GFER	16	1984207	1987749	1	protein_coding	growth factor, augmenter of liver regeneration [Source:HGNC Symbol;Acc:HGNC:4236]
ENSG00000119844	11.184	-0.092383	0.317797	-0.280222	0.779307	1	54812	AFTPH	2	64524305	64593005	1	protein_coding	aftiphilin [Source:HGNC Symbol;Acc:HGNC:25951]
ENSG00000174915	2.26306	-0.0922573	0.566823	-0.185399	0.852916	1	81490	PTDSS2	11	448268	491399	1	protein_coding	phosphatidylserine synthase 2 [Source:HGNC Symbol;Acc:HGNC:15463]
ENSG00000265763	0.465364	-0.0922361	0.619657	-0.159139	0.873559	1	118738	ZNF488	10	47365496	47384273	-1	protein_coding	zinc finger protein 488 [Source:HGNC Symbol;Acc:HGNC:23535]
ENSG00000132475	27.3606	-0.0918092	0.237216	-0.391265	0.695602	1	3021	H3F3B	17	75776434	75785893	-1	protein_coding	H3 histone family member 3B [Source:HGNC Symbol;Acc:HGNC:4765]
ENSG00000135114	6.75366	-0.0917372	0.528777	-0.251779	0.801212	1	8638	OASL	12	121019111	121039242	-1	protein_coding	2'-5'-oligoadenylate synthetase like [Source:HGNC Symbol;Acc:HGNC:8090]
ENSG00000116667	2.30083	-0.0914281	0.588753	-0.168757	0.865988	1	81563	C1orf21	1	184387058	184629020	1	protein_coding	chromosome 1 open reading frame 21 [Source:HGNC Symbol;Acc:HGNC:15494]
ENSG00000126005	5.46545	-0.0913719	0.455347	-0.217729	0.82764	1	NA	MMP24-AS1	20	35201745	35278131	-1	protein_coding	MMP24 antisense RNA 1 [Source:HGNC Symbol;Acc:HGNC:44421]
ENSG00000145916	2.31479	-0.091252	0.566557	-0.185895	0.852527	1	64777	RMND5B	5	178130996	178150565	1	protein_coding	required for meiotic nuclear division 5 homolog B [Source:HGNC Symbol;Acc:HGNC:26181]
ENSG00000186792	0.422428	-0.0911027	0.610398	-0.11066	0.911886	1	8372	HYAL3	3	50292831	50299468	-1	protein_coding	hyaluronoglucosaminidase 3 [Source:HGNC Symbol;Acc:HGNC:5322]
ENSG00000115457	8.06103	-0.0911014	0.403559	-0.23379	0.815148	1	3485	IGFBP2	2	216632828	216664436	1	protein_coding	insulin like growth factor binding protein 2 [Source:HGNC Symbol;Acc:HGNC:5471]
ENSG00000119383	4.80929	-0.0910805	0.463706	-0.201043	0.840665	1	5524	PTPA	9	129110950	129148946	1	protein_coding	protein phosphatase 2 phosphatase activator [Source:HGNC Symbol;Acc:HGNC:9308]
ENSG00000169891	2.80521	-0.0910628	0.528135	-0.142864	0.886398	1	9185	REPS2	X	16946691	17153280	1	protein_coding	RALBP1 associated Eps domain containing 2 [Source:HGNC Symbol;Acc:HGNC:9963]
ENSG00000092470	0.186313	-0.0910212	0.524102	-0.190401	0.848995	1	79968	WDR76	15	43826963	43868419	1	protein_coding	WD repeat domain 76 [Source:HGNC Symbol;Acc:HGNC:25773]
ENSG00000136492	0.186313	-0.0910212	0.524102	-0.190401	0.848995	1	83990	BRIP1	17	61681266	61863521	-1	protein_coding	BRCA1 interacting protein C-terminal helicase 1 [Source:HGNC Symbol;Acc:HGNC:20473]
ENSG00000226200	0.186184	-0.090989	0.524035	-0.190359	0.849028	1	NA	SGMS1-AS1	10	50624951	50641451	1	antisense_RNA	SGMS1 antisense RNA 1 [Source:HGNC Symbol;Acc:HGNC:49683]
ENSG00000286358	0.186184	-0.090989	0.524035	-0.190359	0.849028	1	NA	NA	NA	NA	NA	NA	NA	NA
ENSG00000234797	1.38355	-0.0908348	0.611891	-0.163068	0.870465	1	NA	RPS3AP6	15	59768352	59769146	1	processed_pseudogene	ribosomal protein S3A pseudogene 6 [Source:HGNC Symbol;Acc:HGNC:18630]
ENSG00000163006	0.185386	-0.0907903	0.523623	-0.190103	0.849229	1	165055	CCDC138	2	108786757	108885477	1	protein_coding	coiled-coil domain containing 138 [Source:HGNC Symbol;Acc:HGNC:26531]
ENSG00000111788	0.185022	-0.0906994	0.523435	-0.189986	0.84932	1	NA	AC009533.1	12	9277235	9313241	1	unprocessed_pseudogene
ENSG00000215883	0.592085	-0.0906131	0.636669	-0.187535	0.851242	1	NA	CYB5RL	1	54169651	54200036	-1	protein_coding	cytochrome b5 reductase like [Source:HGNC Symbol;Acc:HGNC:32220]
ENSG00000150551	0.184649	-0.0906059	0.52324	-0.189865	0.849415	1	116372	LYPD1	2	132644853	132671579	-1	protein_coding	LY6/PLAUR domain containing 1 [Source:HGNC Symbol;Acc:HGNC:28431]
ENSG00000238058	0.18394	-0.0904284	0.522871	-0.189636	0.849595	1	NA	AL355574.1	9	135907812	135913513	1	antisense_RNA
ENSG00000255495	0.18394	-0.0904284	0.522871	-0.189636	0.849595	1	NA	AC145124.1	8	12194467	12196280	1	antisense_RNA
ENSG00000166450	0.588674	-0.0904202	0.637489	-0.186538	0.852023	1	283659	PRTG	15	55611546	55743090	-1	protein_coding	protogenin [Source:HGNC Symbol;Acc:HGNC:26373]
ENSG00000221887	0.183811	-0.0903959	0.522803	-0.189594	0.849628	1	284293	HMSD	18	63949301	63981774	1	protein_coding	histocompatibility minor serpin domain containing [Source:HGNC Symbol;Acc:HGNC:23037]
ENSG00000243629	0.183613	-0.0903463	0.522699	-0.18953	0.849678	1	339894	LINC00880	3	157081667	157123004	-1	lincRNA	long intergenic non-protein coding RNA 880 [Source:HGNC Symbol;Acc:HGNC:27948]
ENSG00000009765	0.183613	-0.0903463	0.522699	-0.18953	0.849678	1	389434	IYD	6	150368892	150405969	1	protein_coding	iodotyrosine deiodinase [Source:HGNC Symbol;Acc:HGNC:21071]
ENSG00000119487	3.32217	-0.0903138	0.540532	-0.196485	0.844231	1	79109	MAPKAP1	9	125437393	125707234	-1	protein_coding	mitogen-activated protein kinase associated protein 1 [Source:HGNC Symbol;Acc:HGNC:18752]
ENSG00000170855	2.20429	-0.0902937	0.565335	-0.180054	0.85711	1	51499	TRIAP1	12	120443961	120446412	-1	protein_coding	TP53 regulated inhibitor of apoptosis 1 [Source:HGNC Symbol;Acc:HGNC:26937]
ENSG00000158292	1.66455	-0.0902766	0.595616	-0.128131	0.898045	1	387509	GPR153	1	6247346	6260975	-1	protein_coding	G protein-coupled receptor 153 [Source:HGNC Symbol;Acc:HGNC:23618]
ENSG00000151846	0.18306	-0.0902071	0.522409	-0.18935	0.849819	1	5042	PABPC3	13	25095868	25099254	1	protein_coding	poly(A) binding protein cytoplasmic 3 [Source:HGNC Symbol;Acc:HGNC:8556]
ENSG00000166143	0.18306	-0.0902071	0.522409	-0.18935	0.849819	1	54866	PPP1R14D	15	40815445	40828709	-1	protein_coding	protein phosphatase 1 regulatory inhibitor subunit 14D [Source:HGNC Symbol;Acc:HGNC:14953]
ENSG00000144504	0.182636	-0.0901004	0.522186	-0.189212	0.849927	1	51281	ANKMY1	2	240479422	240569209	-1	protein_coding	ankyrin repeat and MYND domain containing 1 [Source:HGNC Symbol;Acc:HGNC:20987]
ENSG00000176595	0.182626	-0.0900978	0.52218	-0.189208	0.849929	1	9920	KBTBD11	8	1973878	2006936	1	protein_coding	kelch repeat and BTB domain containing 11 [Source:HGNC Symbol;Acc:HGNC:29104]
ENSG00000099338	0.494217	-0.0900665	0.616421	-0.115238	0.908257	1	57828	CATSPERG	19	38335775	38370943	1	protein_coding	cation channel sperm associated auxiliary subunit gamma [Source:HGNC Symbol;Acc:HGNC:25243]
ENSG00000271824	0.182323	-0.0900212	0.52202	-0.189109	0.850007	1	389332	AC009014.1	5	136191468	136193134	-1	protein_coding	Homo sapiens uncharacterized LOC389332 (LOC389332), mRNA. [Source:RefSeq mRNA;Acc:NM_001350994]
ENSG00000005243	0.182073	-0.0899581	0.521888	-0.189028	0.850071	1	51226	COPZ2	17	48026167	48038030	-1	protein_coding	coatomer protein complex subunit zeta 2 [Source:HGNC Symbol;Acc:HGNC:19356]
ENSG00000165119	36.1464	-0.089836	0.212504	-0.425759	0.670283	1	3190	HNRNPK	9	83968083	83980616	-1	protein_coding	heterogeneous nuclear ribonucleoprotein K [Source:HGNC Symbol;Acc:HGNC:5044]
ENSG00000237037	0.181335	-0.0897714	0.521496	-0.188787	0.85026	1	NA	NDUFA6-AS1	22	42090931	42137742	1	processed_transcript	NDUFA6 antisense RNA 1 (head to head) [Source:HGNC Symbol;Acc:HGNC:45273]
ENSG00000135537	0.23821	-0.0897448	0.542621	-0.16189	0.871393	1	246269	AFG1L	6	108294894	108526796	1	protein_coding	AFG1 like ATPase [Source:HGNC Symbol;Acc:HGNC:16411]
ENSG00000247735	0.238178	-0.0897394	0.542609	-0.161883	0.871398	1	NA	AC120114.1	16	29926836	29928933	1	antisense_RNA
ENSG00000260077	0.475119	-0.0896504	0.631518	-0.109124	0.913104	1	NA	AC104794.2	2	10039092	10040663	-1	lincRNA
ENSG00000171314	8.90462	-0.0895837	0.353998	-0.251236	0.801631	1	5223	PGAM1	10	97426160	97433441	1	protein_coding	phosphoglycerate mutase 1 [Source:HGNC Symbol;Acc:HGNC:8888]
ENSG00000110696	7.81789	-0.0894891	0.368667	-0.245286	0.806235	1	10944	C11orf58	11	16613132	16756881	1	protein_coding	chromosome 11 open reading frame 58 [Source:HGNC Symbol;Acc:HGNC:16990]
ENSG00000225377	0.236325	-0.0894165	0.541919	-0.161503	0.871697	1	NA	NRSN2-AS1	20	320313	348224	-1	antisense_RNA	NRSN2 antisense RNA 1 [Source:HGNC Symbol;Acc:HGNC:51222]
ENSG00000172732	2.23663	-0.089366	0.568137	-0.140354	0.88838	1	80198	MUS81	11	65857126	65867653	1	protein_coding	MUS81 structure-specific endonuclease subunit [Source:HGNC Symbol;Acc:HGNC:29814]
ENSG00000179152	2.80092	-0.0891021	0.526062	-0.177035	0.859481	1	285343	TCAIM	3	44338119	44409451	1	protein_coding	T-cell activation inhibitor, mitochondrial [Source:HGNC Symbol;Acc:HGNC:25241]
ENSG00000251247	0.178618	-0.0890789	0.520035	-0.187891	0.850962	1	25850	ZNF345	19	36850361	36913029	1	protein_coding	zinc finger protein 345 [Source:HGNC Symbol;Acc:HGNC:16367]
ENSG00000235217	0.178618	-0.0890789	0.520035	-0.187891	0.850962	1	NA	TSPY26P	20	32186477	32190527	-1	transcribed_processed_pseudogene	testis specific protein, Y-linked 26, pseudogene [Source:HGNC Symbol;Acc:HGNC:16256]
ENSG00000082146	0.54758	-0.0890308	0.629405	-0.124126	0.901216	1	55437	STRADB	2	201387858	201480846	1	protein_coding	STE20-related kinase adaptor beta [Source:HGNC Symbol;Acc:HGNC:13205]
ENSG00000277147	0.233898	-0.0889908	0.541004	-0.161002	0.872092	1	57234	LINC00869	1	149606334	149679523	1	lincRNA	long intergenic non-protein coding RNA 869 [Source:HGNC Symbol;Acc:HGNC:29050]
ENSG00000280187	0.178194	-0.0889703	0.519805	-0.18775	0.851073	1	NA	AC022107.1	5	69186359	69189452	-1	TEC
ENSG00000156502	1.76039	-0.0888444	0.612484	-0.126195	0.899578	1	6832	SUPV3L1	10	69180232	69209099	1	protein_coding	Suv3 like RNA helicase [Source:HGNC Symbol;Acc:HGNC:11471]
ENSG00000187626	0.23282	-0.0888005	0.540594	-0.160777	0.872269	1	387032	ZKSCAN4	6	28244623	28252224	-1	protein_coding	zinc finger with KRAB and SCAN domains 4 [Source:HGNC Symbol;Acc:HGNC:13854]
ENSG00000115325	0.177457	-0.0887808	0.519403	-0.187505	0.851265	1	1796	DOK1	2	74549026	74557554	1	protein_coding	docking protein 1 [Source:HGNC Symbol;Acc:HGNC:2990]
ENSG00000164953	0.177457	-0.0887808	0.519403	-0.187505	0.851265	1	91147	TMEM67	8	93754844	93819234	1	protein_coding	transmembrane protein 67 [Source:HGNC Symbol;Acc:HGNC:28396]
ENSG00000143995	0.177457	-0.0887808	0.519403	-0.187505	0.851265	1	4211	MEIS1	2	66433452	66573869	1	protein_coding	Meis homeobox 1 [Source:HGNC Symbol;Acc:HGNC:7000]
ENSG00000267288	0.177327	-0.0887474	0.519332	-0.187461	0.851299	1	105371795	AC138150.2	17	45168800	45171584	-1	antisense_RNA
ENSG00000261512	0.412216	-0.0886747	0.627784	-0.0806291	0.935737	1	NA	AC092368.3	16	46622861	46624451	-1	lincRNA
ENSG00000108375	0.176903	-0.0886383	0.519099	-0.18732	0.85141	1	54894	RNF43	17	58352500	58417595	-1	protein_coding	ring finger protein 43 [Source:HGNC Symbol;Acc:HGNC:18505]
ENSG00000257337	0.176903	-0.0886383	0.519099	-0.18732	0.85141	1	283335	AC068888.1	12	53014596	53054438	-1	antisense_RNA
ENSG00000124249	0.176903	-0.0886383	0.519099	-0.18732	0.85141	1	60598	KCNK15	20	44745780	44752313	1	protein_coding	potassium two pore domain channel subfamily K member 15 [Source:HGNC Symbol;Acc:HGNC:13814]
ENSG00000270344	0.176903	-0.0886383	0.519099	-0.18732	0.85141	1	NA	POC1B-AS1	12	89525654	89548005	1	antisense_RNA	POC1B antisense RNA 1 [Source:HGNC Symbol;Acc:HGNC:52949]
ENSG00000163376	0.427919	-0.0886308	0.610494	-0.118144	0.905953	1	84541	KBTBD8	3	66998307	67011210	1	protein_coding	kelch repeat and BTB domain containing 8 [Source:HGNC Symbol;Acc:HGNC:30691]
ENSG00000268573	0.176619	-0.0885648	0.518943	-0.187225	0.851484	1	NA	AC011815.1	18	35280867	35290201	-1	lincRNA
ENSG00000166024	1.30559	-0.0885386	0.615948	-0.153547	0.877967	1	27291	R3HCC1L	10	98134624	98244897	1	protein_coding	R3H domain and coiled-coil containing 1 like [Source:HGNC Symbol;Acc:HGNC:23512]
ENSG00000163466	22.8626	-0.0884967	0.242865	-0.367915	0.712937	1	10109	ARPC2	2	218217094	218254356	1	protein_coding	actin related protein 2/3 complex subunit 2 [Source:HGNC Symbol;Acc:HGNC:705]
ENSG00000260274	0.176292	-0.0884803	0.518763	-0.187115	0.85157	1	NA	AC068338.2	15	75368155	75369584	1	lincRNA
ENSG00000261437	0.176195	-0.0884553	0.518709	-0.187083	0.851596	1	100288748	AC108860.2	8	94637285	94639467	-1	antisense_RNA
ENSG00000228506	0.176195	-0.0884553	0.518709	-0.187083	0.851596	1	NA	AL513550.1	6	99424922	99431373	1	antisense_RNA
ENSG00000286280	0.176195	-0.0884553	0.518709	-0.187083	0.851596	1	NA	NA	NA	NA	NA	NA	NA	NA
ENSG00000143786	0.176065	-0.0884218	0.518638	-0.187039	0.85163	1	149111	CNIH3	1	224434660	224740549	1	protein_coding	cornichon family AMPA receptor auxiliary protein 3 [Source:HGNC Symbol;Acc:HGNC:26802]
ENSG00000035681	0.783639	-0.0883975	0.643722	-0.199672	0.841737	1	8439	NSMAF	8	58583504	58659844	-1	protein_coding	neutral sphingomyelinase activation associated factor [Source:HGNC Symbol;Acc:HGNC:8017]
ENSG00000139675	0.175868	-0.0883707	0.518529	-0.186973	0.851682	1	144983	HNRNPA1L2	13	52640786	52643796	1	protein_coding	heterogeneous nuclear ribonucleoprotein A1-like 2 [Source:HGNC Symbol;Acc:HGNC:27067]
ENSG00000244509	1.43346	-0.0883531	0.629697	-0.180583	0.856695	1	27350	APOBEC3C	22	39014083	39020352	1	protein_coding	apolipoprotein B mRNA editing enzyme catalytic subunit 3C [Source:HGNC Symbol;Acc:HGNC:17353]
ENSG00000244363	0.420226	-0.0883428	0.592614	-0.138379	0.889941	1	NA	RPL7P23	5	77582376	77583122	1	processed_pseudogene	ribosomal protein L7 pseudogene 23 [Source:HGNC Symbol;Acc:HGNC:35658]
ENSG00000172260	0.175457	-0.0882643	0.518301	-0.186835	0.85179	1	257194	NEGR1	1	71395940	72282734	-1	protein_coding	neuronal growth regulator 1 [Source:HGNC Symbol;Acc:HGNC:17302]
ENSG00000133111	0.175457	-0.0882643	0.518301	-0.186835	0.85179	1	5994	RFXAP	13	36819224	36829104	1	protein_coding	regulatory factor X associated protein [Source:HGNC Symbol;Acc:HGNC:9988]
ENSG00000226419	0.175328	-0.0882307	0.518229	-0.186792	0.851824	1	100506392	SLC16A1-AS1	1	112956415	113047055	1	antisense_RNA	SLC16A1 antisense RNA 1 [Source:HGNC Symbol;Acc:HGNC:49445]
ENSG00000198125	0.175328	-0.0882307	0.518229	-0.186792	0.851824	1	4151	MB	22	35606764	35637951	-1	protein_coding	myoglobin [Source:HGNC Symbol;Acc:HGNC:6915]
ENSG00000269958	0.175305	-0.0882247	0.518216	-0.186784	0.85183	1	NA	AL049840.4	14	103696353	103697163	1	sense_intronic
ENSG00000232004	0.175001	-0.0881458	0.518047	-0.186682	0.85191	1	NA	CAP1P2	10	43604843	43606251	-1	processed_pseudogene	CAP1 pseudogene 2 [Source:HGNC Symbol;Acc:HGNC:31970]
ENSG00000136932	0.175001	-0.0881458	0.518047	-0.186682	0.85191	1	51531	TRMO	9	97904489	97922570	-1	protein_coding	tRNA methyltransferase O [Source:HGNC Symbol;Acc:HGNC:30967]
ENSG00000247092	0.174891	-0.0881172	0.517986	-0.186645	0.851939	1	NA	SNHG10	14	95532297	95534872	-1	antisense_RNA	small nucleolar RNA host gene 10 [Source:HGNC Symbol;Acc:HGNC:27510]
ENSG00000179240	0.174891	-0.0881172	0.517986	-0.186645	0.851939	1	100506127	AP002360.1	11	76381313	76414619	1	protein_coding
ENSG00000260920	0.174891	-0.0881172	0.517986	-0.186645	0.851939	1	NA	AL031985.3	1	40464319	40466767	1	sense_overlapping
ENSG00000146350	0.174891	-0.0881172	0.517986	-0.186645	0.851939	1	221322	TBC1D32	6	121079494	121334745	-1	protein_coding	TBC1 domain family member 32 [Source:HGNC Symbol;Acc:HGNC:21485]
ENSG00000119661	0.174891	-0.0881172	0.517986	-0.186645	0.851939	1	83544	DNAL1	14	73644875	73703732	1	protein_coding	dynein axonemal light chain 1 [Source:HGNC Symbol;Acc:HGNC:23247]
