## Supplementary material for "Anaerobic microbiota facilitate pathogen access to the airway epithelium in a novel co-culture model of colonization": Data S1 (part 2 of 3)

### Sheet: Data S1 (continued)
ensgene	baseMean	log2FoldChange	lfcSE	stat	pvalue	padj	entrez	symbol	chr	start	end	strand	biotype	description
ENSG00000106004	0.174881	-0.0881146	0.51798	-0.186641	0.851942	1	3202	HOXA5	7	27141052	27143668	-1	protein_coding	homeobox A5 [Source:HGNC Symbol;Acc:HGNC:5106]
ENSG00000183250	0.174881	-0.0881146	0.51798	-0.186641	0.851942	1	84536	LINC01547	21	44932814	44939913	-1	lincRNA	long intergenic non-protein coding RNA 1547 [Source:HGNC Symbol;Acc:HGNC:15707]
ENSG00000187288	0.174881	-0.0881146	0.51798	-0.186641	0.851942	1	63924	CIDEC	3	9866711	9880254	-1	protein_coding	cell death inducing DFFA like effector c [Source:HGNC Symbol;Acc:HGNC:24229]
ENSG00000266947	0.174761	-0.0880835	0.517914	-0.186601	0.851974	1	NA	AC022916.1	17	35231450	35242963	-1	antisense_RNA
ENSG00000272732	0.174577	-0.0880356	0.517811	-0.186539	0.852022	1	NA	AC004982.1	7	7550104	7552440	-1	lincRNA
ENSG00000259494	0.174577	-0.0880356	0.517811	-0.186539	0.852022	1	26589	MRPL46	15	88459476	88467419	-1	protein_coding	mitochondrial ribosomal protein L46 [Source:HGNC Symbol;Acc:HGNC:1192]
ENSG00000261556	0.174154	-0.0879252	0.517574	-0.186396	0.852135	1	100506060	SMG1P7	16	70219574	70246610	-1	transcribed_unprocessed_pseudogene	SMG1P7, nonsense mediated mRNA decay associated PI3K related kinase pseudogene 7 [Source:HGNC Symbol;Acc:HGNC:49864]
ENSG00000121690	0.174154	-0.0879252	0.517574	-0.186396	0.852135	1	91614	DEPDC7	11	33015864	33033582	1	protein_coding	DEP domain containing 7 [Source:HGNC Symbol;Acc:HGNC:29899]
ENSG00000182484	0.174154	-0.0879252	0.517574	-0.186396	0.852135	1	NA	WASH6P	X	156020826	156025710	1	transcribed_unprocessed_pseudogene	WAS protein family homolog 6 pseudogene [Source:HGNC Symbol;Acc:HGNC:31685]
ENSG00000197647	0.174154	-0.0879252	0.517574	-0.186396	0.852135	1	163059	ZNF433	19	12014732	12035741	-1	protein_coding	zinc finger protein 433 [Source:HGNC Symbol;Acc:HGNC:20811]
ENSG00000264575	0.174143	-0.0879226	0.517568	-0.186392	0.852137	1	NA	LINC00526	18	5236724	5238598	-1	lincRNA	long intergenic non-protein coding RNA 526 [Source:HGNC Symbol;Acc:HGNC:28278]
ENSG00000275719	0.174143	-0.0879226	0.517568	-0.186392	0.852137	1	NA	AC008622.2	19	46787815	46789043	1	antisense_RNA
ENSG00000204310	12.8272	-0.0879224	0.335867	-0.266344	0.789974	1	10554	AGPAT1	6	32168212	32178096	-1	protein_coding	1-acylglycerol-3-phosphate O-acyltransferase 1 [Source:HGNC Symbol;Acc:HGNC:324]
ENSG00000124593	0.174014	-0.0878888	0.517496	-0.186348	0.852172	1	NA	AL365205.1	6	41780349	41790141	1	protein_coding
ENSG00000231584	0.174014	-0.0878888	0.517496	-0.186348	0.852172	1	NA	FAHD2CP	2	96010551	96023380	1	transcribed_unprocessed_pseudogene	fumarylacetoacetate hydrolase domain containing 2C, pseudogene [Source:HGNC Symbol;Acc:HGNC:44135]
ENSG00000100462	4.22316	-0.0878622	0.460496	-0.196082	0.844546	1	10419	PRMT5	14	22920511	22929585	-1	protein_coding	protein arginine methyltransferase 5 [Source:HGNC Symbol;Acc:HGNC:10894]
ENSG00000241388	0.55307	-0.087801	0.629615	-0.12215	0.90278	1	283460	HNF1A-AS1	12	120941728	120980965	-1	processed_transcript	HNF1A antisense RNA 1 [Source:HGNC Symbol;Acc:HGNC:26785]
ENSG00000167333	0.522661	-0.0877796	0.624521	-0.165324	0.868689	1	55128	TRIM68	11	4598672	4608259	-1	protein_coding	tripartite motif containing 68 [Source:HGNC Symbol;Acc:HGNC:21161]
ENSG00000104714	0.17359	-0.0877782	0.517258	-0.186205	0.852284	1	157697	ERICH1	8	614746	738106	-1	protein_coding	glutamate rich 1 [Source:HGNC Symbol;Acc:HGNC:27234]
ENSG00000251602	0.17359	-0.0877782	0.517258	-0.186205	0.852284	1	100507437	AL928654.2	14	105416884	105419739	-1	antisense_RNA
ENSG00000261189	0.17359	-0.0877782	0.517258	-0.186205	0.852284	1	NA	AL031058.1	6	7540451	7541338	-1	antisense_RNA
ENSG00000026508	138.201	-0.0875639	0.138259	-0.630448	0.528401	1	960	CD44	11	35138870	35232402	1	protein_coding	CD44 molecule (Indian blood group) [Source:HGNC Symbol;Acc:HGNC:1681]
ENSG00000182197	7.39125	-0.0875277	0.378786	-0.22632	0.820953	1	2131	EXT1	8	117794490	118111853	-1	protein_coding	exostosin glycosyltransferase 1 [Source:HGNC Symbol;Acc:HGNC:3512]
ENSG00000120885	54.0382	-0.0875088	0.227123	-0.38303	0.701698	1	1191	CLU	8	27596917	27615031	-1	protein_coding	clusterin [Source:HGNC Symbol;Acc:HGNC:2095]
ENSG00000025423	0.188335	-0.0874958	0.525135	-0.152699	0.878635	1	8630	HSD17B6	12	56752161	56787790	1	protein_coding	hydroxysteroid 17-beta dehydrogenase 6 [Source:HGNC Symbol;Acc:HGNC:23316]
ENSG00000235831	0.188335	-0.0874958	0.525135	-0.152699	0.878635	1	100507582	BHLHE40-AS1	3	4896809	4979961	-1	antisense_RNA	BHLHE40 antisense RNA 1 [Source:HGNC Symbol;Acc:HGNC:44471]
ENSG00000223573	0.188335	-0.0874958	0.525135	-0.152699	0.878635	1	NA	TINCR	19	5558167	5568034	-1	protein_coding	tissue differentiation-inducing non-protein coding RNA [Source:HGNC Symbol;Acc:HGNC:14607]
ENSG00000167165	10.0957	-0.0874593	0.33045	-0.244898	0.806535	1	54578	UGT1A6	2	233691607	233773300	1	protein_coding	UDP glucuronosyltransferase family 1 member A6 [Source:HGNC Symbol;Acc:HGNC:12538]
ENSG00000212694	0.188008	-0.087422	0.524969	-0.152616	0.878701	1	338799	LINC01089	12	121795267	121803906	-1	lincRNA	long intergenic non-protein coding RNA 1089 [Source:HGNC Symbol;Acc:HGNC:27886]
ENSG00000234690	0.187536	-0.0873153	0.524728	-0.152496	0.878796	1	101927043	AC106869.1	2	47192405	47345074	-1	lincRNA
ENSG00000142408	0.187522	-0.0873122	0.524721	-0.152492	0.878799	1	59283	CACNG8	19	53963040	53990215	1	protein_coding	calcium voltage-gated channel auxiliary subunit gamma 8 [Source:HGNC Symbol;Acc:HGNC:13628]
ENSG00000226756	0.187031	-0.087201	0.52447	-0.152367	0.878898	1	NA	AC007365.1	2	64644612	64646698	1	lincRNA
ENSG00000189423	0.187031	-0.087201	0.52447	-0.152367	0.878898	1	NA	USP32P3	17	20415547	20431008	1	transcribed_unprocessed_pseudogene	ubiquitin specific peptidase 32 pseudogene 3 [Source:HGNC Symbol;Acc:HGNC:43576]
ENSG00000115392	0.78868	-0.0871203	0.644266	-0.200458	0.841123	1	55120	FANCL	2	58159243	58241372	-1	protein_coding	Fanconi anemia complementation group L [Source:HGNC Symbol;Acc:HGNC:20748]
ENSG00000133962	0.185241	-0.0867937	0.523548	-0.151907	0.87926	1	79820	CATSPERB	14	91580696	91780707	-1	protein_coding	cation channel sperm associated auxiliary subunit beta [Source:HGNC Symbol;Acc:HGNC:20500]
ENSG00000261051	0.18521	-0.0867866	0.523532	-0.151899	0.879266	1	NA	AC107021.2	3	146059585	146061679	-1	sense_overlapping
ENSG00000147437	0.185196	-0.0867835	0.523525	-0.151896	0.879269	1	2796	GNRH1	8	25419260	25424654	-1	protein_coding	gonadotropin releasing hormone 1 [Source:HGNC Symbol;Acc:HGNC:4419]
ENSG00000118402	0.950151	-0.0867764	0.642043	-0.0724851	0.942216	1	6785	ELOVL4	6	79914812	79947580	-1	protein_coding	ELOVL fatty acid elongase 4 [Source:HGNC Symbol;Acc:HGNC:14415]
ENSG00000115461	2.1278	-0.0867599	0.553126	-0.122191	0.902748	1	3488	IGFBP5	2	216672105	216695525	-1	protein_coding	insulin like growth factor binding protein 5 [Source:HGNC Symbol;Acc:HGNC:5474]
ENSG00000112029	0.318225	-0.0867422	0.56114	-0.13875	0.889648	1	26271	FBXO5	6	152970519	152983579	-1	protein_coding	F-box protein 5 [Source:HGNC Symbol;Acc:HGNC:13584]
ENSG00000258472	0.184504	-0.0866253	0.523165	-0.151717	0.87941	1	NA	AC005726.2	17	28455752	28614197	-1	protein_coding
ENSG00000184047	0.184504	-0.0866253	0.523165	-0.151717	0.87941	1	56616	DIABLO	12	122207662	122227534	-1	protein_coding	diablo IAP-binding mitochondrial protein [Source:HGNC Symbol;Acc:HGNC:21528]
ENSG00000161912	0.480638	-0.0865934	0.636106	-0.102733	0.918175	1	221442	ADCY10P1	6	41101022	41140835	1	transcribed_unprocessed_pseudogene	adenylate cyclase 10, soluble pseudogene 1 [Source:HGNC Symbol;Acc:HGNC:44143]
ENSG00000262454	0.184264	-0.0865703	0.52304	-0.151655	0.879459	1	NA	MIR193BHG	16	14301389	14331067	1	lincRNA	MIR193B host gene [Source:HGNC Symbol;Acc:HGNC:51945]
ENSG00000101353	0.184254	-0.0865679	0.523035	-0.151652	0.879461	1	140699	MROH8	20	37101226	37179588	-1	protein_coding	maestro heat like repeat family member 8 [Source:HGNC Symbol;Acc:HGNC:16125]
ENSG00000157796	0.184223	-0.0865608	0.523018	-0.151644	0.879467	1	57728	WDR19	4	39182404	39285810	1	protein_coding	WD repeat domain 19 [Source:HGNC Symbol;Acc:HGNC:18340]
ENSG00000177993	0.184219	-0.08656	0.523017	-0.151643	0.879468	1	100874123	ZNRF3-AS1	22	29024999	29031476	-1	antisense_RNA	ZNRF3 antisense RNA 1 [Source:HGNC Symbol;Acc:HGNC:41927]
ENSG00000231881	0.184209	-0.0865577	0.523011	-0.151641	0.87947	1	NA	AL109615.2	6	44073913	44077952	1	lincRNA
ENSG00000182004	2.75076	-0.0865538	0.560023	-0.192626	0.847252	1	6635	SNRPE	1	203861603	203870550	1	protein_coding	small nuclear ribonucleoprotein polypeptide E [Source:HGNC Symbol;Acc:HGNC:11161]
ENSG00000006756	5.01038	-0.0861529	0.503736	-0.204998	0.837573	1	414	ARSD	X	2903970	2929351	-1	protein_coding	arylsulfatase D [Source:HGNC Symbol;Acc:HGNC:717]
ENSG00000164054	15.4216	-0.0860529	0.300447	-0.292049	0.770249	1	51246	SHISA5	3	48467798	48504826	-1	protein_coding	shisa family member 5 [Source:HGNC Symbol;Acc:HGNC:30376]
ENSG00000259330	0.585936	-0.0859536	0.632736	-0.176189	0.860145	1	100505573	INAFM2	15	40323664	40326715	1	protein_coding	InaF motif containing 2 [Source:HGNC Symbol;Acc:HGNC:35165]
ENSG00000130159	1.24531	-0.0858675	0.6223	-0.141969	0.887105	1	51295	ECSIT	19	11505916	11529174	-1	protein_coding	ECSIT signalling integrator [Source:HGNC Symbol;Acc:HGNC:29548]
ENSG00000230457	0.180216	-0.0856347	0.520898	-0.150599	0.880292	1	NA	PA2G4P4	3	156809551	156810732	-1	processed_pseudogene	proliferation-associated 2G4 pseudogene 4 [Source:HGNC Symbol;Acc:HGNC:32217]
ENSG00000171119	0.591433	-0.0856208	0.63393	-0.176057	0.86025	1	4902	NRTN	19	5823802	5828324	1	protein_coding	neurturin [Source:HGNC Symbol;Acc:HGNC:8007]
ENSG00000204261	0.591945	-0.0856109	0.637351	-0.179865	0.857258	1	100507463	PSMB8-AS1	6	32844086	32846495	1	lincRNA	PSMB8 antisense RNA 1 (head to head) [Source:HGNC Symbol;Acc:HGNC:39758]
ENSG00000184900	5.22379	-0.0855623	0.457336	-0.194697	0.84563	1	6612	SUMO3	21	44805617	44818779	-1	protein_coding	small ubiquitin-like modifier 3 [Source:HGNC Symbol;Acc:HGNC:11124]
ENSG00000112293	0.179889	-0.0855585	0.520722	-0.150512	0.88036	1	2822	GPLD1	6	24424565	24495205	-1	protein_coding	glycosylphosphatidylinositol specific phospholipase D1 [Source:HGNC Symbol;Acc:HGNC:4459]
ENSG00000121064	2.7528	-0.085557	0.527599	-0.168032	0.866558	1	59342	SCPEP1	17	56978105	57006768	1	protein_coding	serine carboxypeptidase 1 [Source:HGNC Symbol;Acc:HGNC:29507]
ENSG00000106344	2.1038	-0.0854367	0.560285	-0.157552	0.87481	1	55131	RBM28	7	128297685	128343908	-1	protein_coding	RNA binding motif protein 28 [Source:HGNC Symbol;Acc:HGNC:21863]
ENSG00000164053	0.178912	-0.08533	0.520195	-0.150254	0.880564	1	84126	ATRIP	3	48446710	48465716	1	protein_coding	ATR interacting protein [Source:HGNC Symbol;Acc:HGNC:33499]
ENSG00000204385	46.7329	-0.085293	0.198737	-0.431914	0.665804	1	80736	SLC44A4	6	31863192	31879046	-1	protein_coding	solute carrier family 44 member 4 [Source:HGNC Symbol;Acc:HGNC:13941]
ENSG00000121068	0.17789	-0.08509	0.519639	-0.149983	0.880778	1	6909	TBX2	17	61399896	61409466	1	protein_coding	T-box 2 [Source:HGNC Symbol;Acc:HGNC:11597]
ENSG00000172780	0.412226	-0.0850546	0.620489	-0.0752122	0.940046	1	339122	RAB43	3	129087569	129122801	-1	protein_coding	RAB43, member RAS oncogene family [Source:HGNC Symbol;Acc:HGNC:19983]
ENSG00000025039	0.412261	-0.0850414	0.620489	-0.0750736	0.940156	1	58528	RRAGD	6	89364636	89412270	-1	protein_coding	Ras related GTP binding D [Source:HGNC Symbol;Acc:HGNC:19903]
ENSG00000164690	0.408736	-0.0850304	0.620437	-0.0841395	0.932946	1	6469	SHH	7	155799986	155812273	-1	protein_coding	sonic hedgehog [Source:HGNC Symbol;Acc:HGNC:10848]
ENSG00000186472	1.37652	-0.084996	0.621777	-0.15193	0.879242	1	27445	PCLO	7	82754013	83162930	-1	protein_coding	piccolo presynaptic cytomatrix protein [Source:HGNC Symbol;Acc:HGNC:13406]
ENSG00000171462	0.177449	-0.0849861	0.519398	-0.149866	0.880871	1	65989	DLK2	6	43450352	43456632	-1	protein_coding	delta like non-canonical Notch ligand 2 [Source:HGNC Symbol;Acc:HGNC:21113]
ENSG00000177943	0.177449	-0.0849861	0.519398	-0.149866	0.880871	1	158056	MAMDC4	9	136850943	136860799	1	protein_coding	MAM domain containing 4 [Source:HGNC Symbol;Acc:HGNC:24083]
ENSG00000227939	0.177449	-0.0849861	0.519398	-0.149866	0.880871	1	NA	RPL3P2	6	31280317	31281519	1	processed_pseudogene	ribosomal protein L3 pseudogene 2 [Source:HGNC Symbol;Acc:HGNC:17834]
ENSG00000152784	0.177404	-0.0849756	0.519374	-0.149854	0.88088	1	56978	PRDM8	4	80183879	80204329	1	protein_coding	PR/SET domain 8 [Source:HGNC Symbol;Acc:HGNC:13993]
ENSG00000088881	0.177404	-0.0849756	0.519374	-0.149854	0.88088	1	57593	EBF4	20	2692878	2760108	1	protein_coding	early B-cell factor 4 [Source:HGNC Symbol;Acc:HGNC:29278]
ENSG00000134108	10.5628	-0.0849442	0.359333	-0.225039	0.821949	1	55207	ARL8B	3	5122220	5180912	1	protein_coding	ADP ribosylation factor like GTPase 8B [Source:HGNC Symbol;Acc:HGNC:25564]
ENSG00000173531	0.177077	-0.0848984	0.519195	-0.149767	0.880949	1	4485	MST1	3	49683947	49689501	-1	protein_coding	macrophage stimulating 1 [Source:HGNC Symbol;Acc:HGNC:7380]
ENSG00000187486	0.177077	-0.0848984	0.519195	-0.149767	0.880949	1	3767	KCNJ11	11	17385859	17389331	-1	protein_coding	potassium voltage-gated channel subfamily J member 11 [Source:HGNC Symbol;Acc:HGNC:6257]
ENSG00000185621	0.418775	-0.0848724	0.610197	-0.0994602	0.920773	1	89782	LMLN	3	197960200	198043720	1	protein_coding	leishmanolysin like peptidase [Source:HGNC Symbol;Acc:HGNC:15991]
ENSG00000198156	0.176913	-0.0848597	0.519105	-0.149723	0.880983	1	728741	NPIPB6	16	28342555	28363508	-1	protein_coding	nuclear pore complex interacting protein family member B6 [Source:HGNC Symbol;Acc:HGNC:37454]
ENSG00000164597	1.37568	-0.0848169	0.634635	-0.148521	0.881931	1	10466	COG5	7	107201555	107564514	-1	protein_coding	component of oligomeric golgi complex 5 [Source:HGNC Symbol;Acc:HGNC:14857]
ENSG00000172794	0.176712	-0.0848121	0.518994	-0.149669	0.881026	1	326624	RAB37	17	74670578	74747335	1	protein_coding	RAB37, member RAS oncogene family [Source:HGNC Symbol;Acc:HGNC:30268]
ENSG00000170099	3.57852	-0.084807	0.484934	-0.159098	0.873592	1	866	SERPINA6	14	94304248	94323394	-1	protein_coding	serpin family A member 6 [Source:HGNC Symbol;Acc:HGNC:1540]
ENSG00000135315	0.176576	-0.08478	0.518919	-0.149633	0.881054	1	22832	CEP162	6	84124241	84227635	-1	protein_coding	centrosomal protein 162 [Source:HGNC Symbol;Acc:HGNC:21107]
ENSG00000239382	0.176385	-0.0847348	0.518814	-0.149582	0.881095	1	84964	ALKBH6	19	36009120	36014239	-1	protein_coding	alkB homolog 6 [Source:HGNC Symbol;Acc:HGNC:28243]
ENSG00000270210	0.176385	-0.0847348	0.518814	-0.149582	0.881095	1	NA	AC104695.2	2	28425945	28426719	1	lincRNA
ENSG00000204147	0.176385	-0.0847348	0.518814	-0.149582	0.881095	1	653308	ASAH2B	10	50739318	50816495	1	protein_coding	N-acylsphingosine amidohydrolase 2B [Source:HGNC Symbol;Acc:HGNC:23456]
ENSG00000182308	0.176145	-0.0846779	0.518682	-0.149517	0.881145	1	285429	DCAF4L1	4	41981696	41986467	1	protein_coding	DDB1 and CUL4 associated factor 4 like 1 [Source:HGNC Symbol;Acc:HGNC:27723]
ENSG00000269352	0.176135	-0.0846755	0.518676	-0.149515	0.881148	1	NA	PTOV1-AS2	19	49856970	49859289	-1	antisense_RNA	PTOV1 antisense RNA 2 [Source:HGNC Symbol;Acc:HGNC:51284]
ENSG00000170681	0.176114	-0.0846705	0.518664	-0.149509	0.881152	1	347273	CAVIN4	9	100578079	100587906	1	protein_coding	caveolae associated protein 4 [Source:HGNC Symbol;Acc:HGNC:33742]
ENSG00000184414	0.176104	-0.0846681	0.518659	-0.149506	0.881154	1	NA	IRS3P	7	100570131	100571136	1	processed_pseudogene	insulin receptor substrate 3, pseudogene [Source:HGNC Symbol;Acc:HGNC:6127]
ENSG00000278784	0.175398	-0.0845005	0.518268	-0.149317	0.881304	1	NA	AL136295.7	14	24201612	24202811	-1	sense_intronic
ENSG00000158815	0.175123	-0.0844351	0.518115	-0.149243	0.881362	1	8822	FGF17	8	22042398	22048809	1	protein_coding	fibroblast growth factor 17 [Source:HGNC Symbol;Acc:HGNC:3673]
ENSG00000144535	0.713572	-0.0844009	0.642486	-0.194023	0.846158	1	129563	DIS3L2	2	231961245	232344350	1	protein_coding	DIS3 like 3'-5' exoribonuclease 2 [Source:HGNC Symbol;Acc:HGNC:28648]
ENSG00000233818	0.174386	-0.0842594	0.517704	-0.149044	0.881519	1	NA	AP000695.2	21	36445731	36532408	1	antisense_RNA
ENSG00000136147	0.174386	-0.0842594	0.517704	-0.149044	0.881519	1	51131	PHF11	13	49495610	49528987	1	protein_coding	PHD finger protein 11 [Source:HGNC Symbol;Acc:HGNC:17024]
ENSG00000196218	0.174386	-0.0842594	0.517704	-0.149044	0.881519	1	6261	RYR1	19	38433699	38587564	1	protein_coding	ryanodine receptor 1 [Source:HGNC Symbol;Acc:HGNC:10483]
ENSG00000129657	6.8422	-0.0842295	0.382984	-0.193985	0.846188	1	6397	SEC14L1	17	77086716	77217101	1	protein_coding	SEC14 like lipid binding 1 [Source:HGNC Symbol;Acc:HGNC:10698]
ENSG00000227295	0.174146	-0.084202	0.51757	-0.148979	0.88157	1	NA	ELL2P1	1	158175850	158177755	-1	processed_pseudogene	elongation factor for RNA polymerase II 2 pseudogene 1 [Source:HGNC Symbol;Acc:HGNC:39343]
ENSG00000243302	0.174146	-0.084202	0.51757	-0.148979	0.88157	1	NA	AC018638.4	7	128651185	128652334	1	processed_pseudogene
ENSG00000154957	0.174136	-0.0841996	0.517564	-0.148977	0.881572	1	7566	ZNF18	17	11977439	11997510	-1	protein_coding	zinc finger protein 18 [Source:HGNC Symbol;Acc:HGNC:12969]
ENSG00000258359	0.174136	-0.0841996	0.517564	-0.148977	0.881572	1	NA	PCNPP1	12	111669852	111670362	-1	processed_pseudogene	PEST containing nuclear protein pseudogene 1 [Source:HGNC Symbol;Acc:HGNC:32440]
ENSG00000089820	0.174101	-0.0841913	0.517545	-0.148967	0.88158	1	393	ARHGAP4	X	153907367	153934999	-1	protein_coding	Rho GTPase activating protein 4 [Source:HGNC Symbol;Acc:HGNC:674]
ENSG00000137496	0.174091	-0.0841889	0.517539	-0.148964	0.881582	1	10068	IL18BP	11	71998541	72005715	1	protein_coding	interleukin 18 binding protein [Source:HGNC Symbol;Acc:HGNC:5987]
ENSG00000198223	0.173809	-0.0841214	0.517381	-0.148888	0.881642	1	1438	CSF2RA	X	1268800	1310381	1	protein_coding	colony stimulating factor 2 receptor alpha subunit [Source:HGNC Symbol;Acc:HGNC:2435]
ENSG00000156222	0.173788	-0.0841164	0.517369	-0.148882	0.881646	1	9154	SLC28A1	15	84884654	84945796	1	protein_coding	solute carrier family 28 member 1 [Source:HGNC Symbol;Acc:HGNC:11001]
ENSG00000092607	0.173788	-0.0841164	0.517369	-0.148882	0.881646	1	6913	TBX15	1	118883046	118989556	-1	protein_coding	T-box 15 [Source:HGNC Symbol;Acc:HGNC:11594]
ENSG00000143248	0.173774	-0.0841131	0.517361	-0.148879	0.881649	1	8490	RGS5	1	163111121	163321791	-1	protein_coding	regulator of G protein signaling 5 [Source:HGNC Symbol;Acc:HGNC:10001]
ENSG00000287315	0.173764	-0.0841107	0.517356	-0.148876	0.881652	1	NA	NA	NA	NA	NA	NA	NA	NA
ENSG00000157036	0.173764	-0.0841107	0.517356	-0.148876	0.881652	1	9941	EXOG	3	38496127	38542161	1	protein_coding	exo/endonuclease G [Source:HGNC Symbol;Acc:HGNC:3347]
ENSG00000143333	2.16259	-0.0840746	0.623442	-0.0744179	0.940678	1	6004	RGS16	1	182598623	182604408	-1	protein_coding	regulator of G protein signaling 16 [Source:HGNC Symbol;Acc:HGNC:9997]
ENSG00000096088	0.173409	-0.0840256	0.517156	-0.14878	0.881727	1	5225	PGC	6	41736711	41754109	-1	protein_coding	progastricsin [Source:HGNC Symbol;Acc:HGNC:8890]
ENSG00000196646	0.173409	-0.0840256	0.517156	-0.14878	0.881727	1	7695	ZNF136	19	12163064	12189881	1	protein_coding	zinc finger protein 136 [Source:HGNC Symbol;Acc:HGNC:12920]
ENSG00000214826	0.173399	-0.0840232	0.51715	-0.148777	0.88173	1	NA	DDX12P	12	9418673	9448229	-1	unprocessed_pseudogene	DEAD/H-box helicase 12, pseudogene [Source:HGNC Symbol;Acc:HGNC:2737]
ENSG00000269858	0.173082	-0.0839472	0.516972	-0.148691	0.881797	1	112398	EGLN2	19	40798996	40808433	1	protein_coding	egl-9 family hypoxia inducible factor 2 [Source:HGNC Symbol;Acc:HGNC:14660]
ENSG00000167525	0.173072	-0.0839447	0.516966	-0.148688	0.8818	1	147011	PROCA1	17	28703197	28711854	-1	protein_coding	protein interacting with cyclin A1 [Source:HGNC Symbol;Acc:HGNC:28600]
ENSG00000267073	0.173072	-0.0839447	0.516966	-0.148688	0.8818	1	NA	AC005256.1	19	1748056	1748745	1	lincRNA
ENSG00000066322	13.0393	-0.0838943	0.308523	-0.271791	0.785783	1	64834	ELOVL1	1	43363397	43368074	-1	protein_coding	ELOVL fatty acid elongase 1 [Source:HGNC Symbol;Acc:HGNC:14418]
ENSG00000196189	0.172832	-0.083887	0.51683	-0.148623	0.881851	1	64218	SEMA4A	1	156147366	156177752	1	protein_coding	semaphorin 4A [Source:HGNC Symbol;Acc:HGNC:10729]
ENSG00000100314	0.172801	-0.0838796	0.516813	-0.148615	0.881858	1	164633	CABP7	22	29720084	29731839	1	protein_coding	calcium binding protein 7 [Source:HGNC Symbol;Acc:HGNC:20834]
ENSG00000116141	0.172787	-0.0838763	0.516805	-0.148611	0.881861	1	4139	MARK1	1	220528183	220664461	1	protein_coding	microtubule affinity regulating kinase 1 [Source:HGNC Symbol;Acc:HGNC:6896]
ENSG00000008441	1.95206	-0.0838442	0.563572	-0.147369	0.882841	1	4784	NFIX	19	12995608	13098796	1	protein_coding	nuclear factor I X [Source:HGNC Symbol;Acc:HGNC:7788]
ENSG00000214389	1.12853	-0.0837832	0.638501	-0.122274	0.902682	1	NA	RPS3AP26	7	98385801	98386584	-1	processed_pseudogene	ribosomal protein S3a pseudogene 26 [Source:HGNC Symbol;Acc:HGNC:36513]
ENSG00000156345	0.407703	-0.0837563	0.620394	-0.082013	0.934636	1	23552	CDK20	9	87966441	87974753	-1	protein_coding	cyclin dependent kinase 20 [Source:HGNC Symbol;Acc:HGNC:21420]
ENSG00000213433	0.172095	-0.0837096	0.516412	-0.148422	0.88201	1	NA	AC091982.1	5	151765859	151766378	-1	transcribed_processed_pseudogene
ENSG00000174306	2.66809	-0.0834908	0.559329	-0.145715	0.884147	1	23051	ZHX3	20	41178448	41317672	-1	protein_coding	zinc fingers and homeoboxes 3 [Source:HGNC Symbol;Acc:HGNC:15935]
ENSG00000115694	5.18822	-0.0834887	0.424898	-0.203191	0.838986	1	10494	STK25	2	241492674	241509730	-1	protein_coding	serine/threonine kinase 25 [Source:HGNC Symbol;Acc:HGNC:11404]
ENSG00000136522	6.06454	-0.0834592	0.413876	-0.207844	0.83535	1	57129	MRPL47	3	179588285	179604654	-1	protein_coding	mitochondrial ribosomal protein L47 [Source:HGNC Symbol;Acc:HGNC:16652]
ENSG00000139990	3.51127	-0.0834006	0.478727	-0.156228	0.875853	1	8816	DCAF5	14	69050881	69153150	-1	protein_coding	DDB1 and CUL4 associated factor 5 [Source:HGNC Symbol;Acc:HGNC:20224]
ENSG00000204070	5.29556	-0.0833954	0.412345	-0.188998	0.850095	1	90196	SYS1	20	45361937	45376798	1	protein_coding	SYS1, golgi trafficking protein [Source:HGNC Symbol;Acc:HGNC:16162]
ENSG00000117481	1.18821	-0.0833573	0.627918	-0.131344	0.895503	1	387338	NSUN4	1	46340177	46365152	1	protein_coding	NOP2/Sun RNA methyltransferase family member 4 [Source:HGNC Symbol;Acc:HGNC:31802]
ENSG00000214553	6.00082	-0.0832844	0.418218	-0.19776	0.843233	1	342666	LRRC37A11P	17	39027277	39053205	1	transcribed_unprocessed_pseudogene	leucine rich repeat containing 37 member A11, pseudogene [Source:HGNC Symbol;Acc:HGNC:43815]
ENSG00000110680	0.291637	-0.0832606	0.553083	-0.117938	0.906117	1	796	CALCA	11	14966668	14972354	-1	protein_coding	calcitonin related polypeptide alpha [Source:HGNC Symbol;Acc:HGNC:1437]
ENSG00000116990	0.543055	-0.0832084	0.641197	-0.112512	0.910417	1	4610	MYCL	1	39895426	39902256	-1	protein_coding	MYCL proto-oncogene, bHLH transcription factor [Source:HGNC Symbol;Acc:HGNC:7555]
ENSG00000115170	4.41364	-0.0831569	0.443034	-0.177262	0.859302	1	90	ACVR1	2	157736444	157875862	-1	protein_coding	activin A receptor type 1 [Source:HGNC Symbol;Acc:HGNC:171]
ENSG00000203993	0.418228	-0.0830084	0.610144	-0.0945009	0.924711	1	85026	ARRDC1-AS1	9	137615332	137618906	-1	antisense_RNA	ARRDC1 antisense RNA 1 [Source:HGNC Symbol;Acc:HGNC:23395]
ENSG00000173409	0.894762	-0.0830078	0.644389	-0.200469	0.841114	1	64801	ARV1	1	230978981	231000595	1	protein_coding	ARV1 homolog, fatty acid homeostasis modulator [Source:HGNC Symbol;Acc:HGNC:29561]
ENSG00000181220	1.24424	-0.082503	0.617242	-0.138315	0.889992	1	155061	ZNF746	7	149472794	149497817	-1	protein_coding	zinc finger protein 746 [Source:HGNC Symbol;Acc:HGNC:21948]
ENSG00000143367	4.85288	-0.0824943	0.436938	-0.168932	0.86585	1	7286	TUFT1	1	151540305	151583583	1	protein_coding	tuftelin 1 [Source:HGNC Symbol;Acc:HGNC:12422]
ENSG00000281406	0.648213	-0.0824476	0.639752	-0.188183	0.850733	1	NA	BLACAT1	1	205434886	205437879	-1	lincRNA	bladder cancer associated transcript 1 (non-protein coding) [Source:HGNC Symbol;Acc:HGNC:48597]
ENSG00000169174	4.21313	-0.0823582	0.479131	-0.177579	0.859053	1	255738	PCSK9	1	55039548	55064852	1	protein_coding	proprotein convertase subtilisin/kexin type 9 [Source:HGNC Symbol;Acc:HGNC:20001]
ENSG00000165732	16.2571	-0.0823321	0.297545	-0.280076	0.779419	1	9188	DDX21	10	68956128	68985073	1	protein_coding	DExD-box helicase 21 [Source:HGNC Symbol;Acc:HGNC:2744]
ENSG00000178764	1.84649	-0.0823171	0.565638	-0.137061	0.890983	1	22882	ZHX2	8	122781394	122974512	1	protein_coding	zinc fingers and homeoboxes 2 [Source:HGNC Symbol;Acc:HGNC:18513]
ENSG00000129562	11.3681	-0.0822913	0.34285	-0.247836	0.804261	1	1603	DAD1	14	22564905	22589269	-1	protein_coding	defender against cell death 1 [Source:HGNC Symbol;Acc:HGNC:2664]
ENSG00000127483	7.1199	-0.0822767	0.394521	-0.21874	0.826853	1	50809	HP1BP3	1	20742661	20787323	-1	protein_coding	heterochromatin protein 1 binding protein 3 [Source:HGNC Symbol;Acc:HGNC:24973]
ENSG00000162368	25.0463	-0.0822432	0.261578	-0.323948	0.745977	1	51727	CMPK1	1	47333797	47378839	1	protein_coding	cytidine/uridine monophosphate kinase 1 [Source:HGNC Symbol;Acc:HGNC:18170]
ENSG00000182199	10.8906	-0.0821592	0.337592	-0.248754	0.803551	1	6472	SHMT2	12	57229327	57234935	1	protein_coding	serine hydroxymethyltransferase 2 [Source:HGNC Symbol;Acc:HGNC:10852]
ENSG00000039560	4.16585	-0.0821415	0.458935	-0.16212	0.871211	1	26064	RAI14	5	34656237	34832627	1	protein_coding	retinoic acid induced 14 [Source:HGNC Symbol;Acc:HGNC:14873]
ENSG00000110274	1.43438	-0.0819717	0.616569	-0.152257	0.878984	1	22897	CEP164	11	117314557	117413268	1	protein_coding	centrosomal protein 164 [Source:HGNC Symbol;Acc:HGNC:29182]
ENSG00000196363	2.09029	-0.0818929	0.577458	-0.1575	0.874851	1	11091	WDR5	9	134135365	134159968	1	protein_coding	WD repeat domain 5 [Source:HGNC Symbol;Acc:HGNC:12757]
ENSG00000130741	25.8107	-0.0816901	0.257077	-0.318207	0.750328	1	1968	EIF2S3	X	24054716	24077971	1	protein_coding	eukaryotic translation initiation factor 2 subunit gamma [Source:HGNC Symbol;Acc:HGNC:3267]
ENSG00000245571	0.417234	-0.0815704	0.610094	-0.0923737	0.926401	1	NA	AP001258.1	11	59130133	59143015	-1	lincRNA
ENSG00000117335	31.9936	-0.0815147	0.228282	-0.359552	0.719182	1	4179	CD46	1	207752057	207795513	1	protein_coding	CD46 molecule [Source:HGNC Symbol;Acc:HGNC:6953]
ENSG00000166747	11.8234	-0.0811887	0.29896	-0.266979	0.789486	1	164	AP1G1	16	71729000	71809201	-1	protein_coding	adaptor related protein complex 1 gamma 1 subunit [Source:HGNC Symbol;Acc:HGNC:555]
ENSG00000242125	0.544301	-0.0811779	0.638874	-0.109949	0.91245	1	8420	SNHG3	1	28505980	28510892	1	sense_intronic	small nucleolar RNA host gene 3 [Source:HGNC Symbol;Acc:HGNC:10118]
ENSG00000164142	4.95287	-0.0811212	0.416038	-0.170615	0.864527	1	729830	FAM160A1	4	151409216	151663632	1	protein_coding	family with sequence similarity 160 member A1 [Source:HGNC Symbol;Acc:HGNC:34237]
ENSG00000153790	0.471719	-0.0810655	0.624861	-0.0946563	0.924588	1	136895	C7orf31	7	25134697	25180356	-1	protein_coding	chromosome 7 open reading frame 31 [Source:HGNC Symbol;Acc:HGNC:21722]
ENSG00000049860	15.6144	-0.0809099	0.291961	-0.28233	0.77769	1	3074	HEXB	5	74640023	74722647	1	protein_coding	hexosaminidase subunit beta [Source:HGNC Symbol;Acc:HGNC:4879]
ENSG00000074657	6.87348	-0.0807516	0.41803	-0.183707	0.854244	1	55205	ZNF532	18	58862600	58986480	1	protein_coding	zinc finger protein 532 [Source:HGNC Symbol;Acc:HGNC:30940]
ENSG00000088367	5.72315	-0.0805291	0.426608	-0.201914	0.839984	1	2036	EPB41L1	20	36091504	36232799	1	protein_coding	erythrocyte membrane protein band 4.1 like 1 [Source:HGNC Symbol;Acc:HGNC:3378]
ENSG00000174839	1.47795	-0.0804024	0.616426	-0.153895	0.877693	1	201627	DENND6A	3	57625457	57693089	-1	protein_coding	DENN domain containing 6A [Source:HGNC Symbol;Acc:HGNC:26635]
ENSG00000108239	0.533759	-0.0803662	0.638607	-0.108605	0.913515	1	23232	TBC1D12	10	94402504	94535930	1	protein_coding	TBC1 domain family member 12 [Source:HGNC Symbol;Acc:HGNC:29082]
ENSG00000198130	1.4772	-0.0802302	0.608541	-0.155049	0.876783	1	26275	HIBCH	2	190189735	190344193	-1	protein_coding	3-hydroxyisobutyryl-CoA hydrolase [Source:HGNC Symbol;Acc:HGNC:4908]
ENSG00000148290	3.12103	-0.0801733	0.541316	-0.157248	0.875049	1	6834	SURF1	9	133351755	133356676	-1	protein_coding	SURF1, cytochrome c oxidase assembly factor [Source:HGNC Symbol;Acc:HGNC:11474]
ENSG00000183648	2.49335	-0.0801644	0.533324	-0.139301	0.889212	1	4707	NDUFB1	14	92116122	92121917	-1	protein_coding	NADH:ubiquinone oxidoreductase subunit B1 [Source:HGNC Symbol;Acc:HGNC:7695]
ENSG00000225434	0.585122	-0.0801569	0.632834	-0.173753	0.86206	1	100507540	LINC01504	9	72305430	72343210	1	lincRNA	long intergenic non-protein coding RNA 1504 [Source:HGNC Symbol;Acc:HGNC:51185]
ENSG00000196535	3.88655	-0.0800844	0.483508	-0.164583	0.869272	1	399687	MYO18A	17	29071124	29180412	-1	protein_coding	myosin XVIIIA [Source:HGNC Symbol;Acc:HGNC:31104]
ENSG00000105821	2.09804	-0.0800689	0.56606	-0.146777	0.883308	1	27000	DNAJC2	7	103312474	103344873	-1	protein_coding	DnaJ heat shock protein family (Hsp40) member C2 [Source:HGNC Symbol;Acc:HGNC:13192]
ENSG00000171503	1.38769	-0.0800595	0.618402	-0.12833	0.897888	1	2110	ETFDH	4	158672125	158709623	1	protein_coding	electron transfer flavoprotein dehydrogenase [Source:HGNC Symbol;Acc:HGNC:3483]
ENSG00000108055	1.92062	-0.0799966	0.588966	-0.120686	0.90394	1	9126	SMC3	10	110567691	110604636	1	protein_coding	structural maintenance of chromosomes 3 [Source:HGNC Symbol;Acc:HGNC:2468]
ENSG00000100413	4.33026	-0.0798864	0.487723	-0.171675	0.863693	1	171568	POLR3H	22	41525804	41544606	-1	protein_coding	RNA polymerase III subunit H [Source:HGNC Symbol;Acc:HGNC:30349]
ENSG00000074054	2.54859	-0.0797407	0.520483	-0.145052	0.88467	1	23332	CLASP1	2	121337776	121649587	-1	protein_coding	cytoplasmic linker associated protein 1 [Source:HGNC Symbol;Acc:HGNC:17088]
ENSG00000040341	1.84887	-0.0797033	0.586152	-0.126976	0.898959	1	27067	STAU2	8	73420369	73747708	-1	protein_coding	staufen double-stranded RNA binding protein 2 [Source:HGNC Symbol;Acc:HGNC:11371]
ENSG00000130414	5.58039	-0.0796707	0.442526	-0.188992	0.850099	1	4705	NDUFA10	2	239892450	240025402	-1	protein_coding	NADH:ubiquinone oxidoreductase subunit A10 [Source:HGNC Symbol;Acc:HGNC:7684]
ENSG00000108984	0.469452	-0.079655	0.62478	-0.0922909	0.926467	1	5608	MAP2K6	17	69414698	69543331	1	protein_coding	mitogen-activated protein kinase kinase 6 [Source:HGNC Symbol;Acc:HGNC:6846]
ENSG00000198900	15.5606	-0.0796252	0.273714	-0.290308	0.77158	1	7150	TOP1	20	41028818	41124487	1	protein_coding	topoisomerase (DNA) I [Source:HGNC Symbol;Acc:HGNC:11986]
ENSG00000173145	0.597378	-0.0794036	0.64064	-0.121525	0.903276	1	64318	NOC3L	10	94333226	94362959	-1	protein_coding	NOC3 like DNA replication regulator [Source:HGNC Symbol;Acc:HGNC:24034]
ENSG00000180354	1.72426	-0.079132	0.596431	-0.102451	0.918399	1	222166	MTURN	7	30134810	30162762	1	protein_coding	maturin, neural progenitor differentiation regulator homolog [Source:HGNC Symbol;Acc:HGNC:25457]
ENSG00000254122	0.466746	-0.0791319	0.631291	-0.0903577	0.928003	1	56099	PCDHGB7	5	141417645	141512979	1	protein_coding	protocadherin gamma subfamily B, 7 [Source:HGNC Symbol;Acc:HGNC:8714]
ENSG00000147403	97.9669	-0.0790453	0.199041	-0.395307	0.692616	1	6134	RPL10	X	154389955	154409168	1	protein_coding	ribosomal protein L10 [Source:HGNC Symbol;Acc:HGNC:10298]
ENSG00000105676	0.654439	-0.079015	0.639749	-0.184126	0.853915	1	93436	ARMC6	19	19033575	19060311	1	protein_coding	armadillo repeat containing 6 [Source:HGNC Symbol;Acc:HGNC:25049]
ENSG00000186907	1.16367	-0.0789454	0.631542	-0.0969029	0.922804	1	349667	RTN4RL2	11	57460549	57477534	1	protein_coding	reticulon 4 receptor like 2 [Source:HGNC Symbol;Acc:HGNC:23053]
ENSG00000115307	9.48988	-0.0789268	0.327456	-0.24252	0.808377	1	550	AUP1	2	74526645	74529939	-1	protein_coding	ancient ubiquitous protein 1 [Source:HGNC Symbol;Acc:HGNC:891]
ENSG00000185813	2.50915	-0.0788452	0.55611	-0.173172	0.862516	1	5833	PCYT2	17	81900965	81911464	-1	protein_coding	phosphate cytidylyltransferase 2, ethanolamine [Source:HGNC Symbol;Acc:HGNC:8756]
ENSG00000183576	5.42602	-0.0786311	0.430775	-0.178084	0.858657	1	84193	SETD3	14	99397746	99480889	-1	protein_coding	SET domain containing 3 [Source:HGNC Symbol;Acc:HGNC:20493]
ENSG00000100316	106.883	-0.0785733	0.178587	-0.440985	0.659224	1	6122	RPL3	22	39312882	39320389	-1	protein_coding	ribosomal protein L3 [Source:HGNC Symbol;Acc:HGNC:10332]
ENSG00000119707	4.99572	-0.0785117	0.424379	-0.186307	0.852204	1	58517	RBM25	14	73058436	73123898	1	protein_coding	RNA binding motif protein 25 [Source:HGNC Symbol;Acc:HGNC:23244]
ENSG00000184445	0.88992	-0.0785047	0.644599	-0.199565	0.841821	1	9735	KNTC1	12	122527246	122626396	1	protein_coding	kinetochore associated 1 [Source:HGNC Symbol;Acc:HGNC:17255]
ENSG00000125821	0.201251	-0.0784385	0.495962	-0.173964	0.861893	1	92675	DTD1	20	18567453	18763917	1	protein_coding	D-tyrosyl-tRNA deacylase 1 [Source:HGNC Symbol;Acc:HGNC:16219]
ENSG00000170260	1.12365	-0.0783425	0.622566	-0.0978764	0.92203	1	7988	ZNF212	7	149239651	149255609	1	protein_coding	zinc finger protein 212 [Source:HGNC Symbol;Acc:HGNC:13004]
ENSG00000163001	2.59193	-0.0782857	0.538632	-0.137433	0.890688	1	112942	CFAP36	2	55519604	55545879	1	protein_coding	cilia and flagella associated protein 36 [Source:HGNC Symbol;Acc:HGNC:30540]
ENSG00000160336	0.41977	-0.078216	0.592872	-0.0915454	0.927059	1	388561	ZNF761	19	53431993	53458261	1	protein_coding	zinc finger protein 761 [Source:HGNC Symbol;Acc:HGNC:23179]
ENSG00000160336	0.41977	-0.078216	0.592872	-0.0915454	0.927059	1	110116772	ZNF761	19	53431993	53458261	1	protein_coding	zinc finger protein 761 [Source:HGNC Symbol;Acc:HGNC:23179]
ENSG00000072682	23.7554	-0.0780691	0.253253	-0.288875	0.772677	1	8974	P4HA2	5	132191838	132295315	-1	protein_coding	prolyl 4-hydroxylase subunit alpha 2 [Source:HGNC Symbol;Acc:HGNC:8547]
ENSG00000189223	15.7509	-0.0780415	0.305438	-0.242131	0.808678	1	654433	PAX8-AS1	2	113211522	113276581	1	processed_transcript	PAX8 antisense RNA 1 [Source:HGNC Symbol;Acc:HGNC:49271]
ENSG00000084764	1.12765	-0.0779955	0.625085	-0.0970849	0.922659	1	22924	MAPRE3	2	26970612	27027196	1	protein_coding	microtubule associated protein RP/EB family member 3 [Source:HGNC Symbol;Acc:HGNC:6892]
ENSG00000065548	6.85502	-0.0778212	0.392711	-0.198065	0.842994	1	55854	ZC3H15	2	186486156	186509363	1	protein_coding	zinc finger CCCH-type containing 15 [Source:HGNC Symbol;Acc:HGNC:29528]
ENSG00000137834	4.26415	-0.0776969	0.443646	-0.161735	0.871515	1	4091	SMAD6	15	66702228	66782848	1	protein_coding	SMAD family member 6 [Source:HGNC Symbol;Acc:HGNC:6772]
ENSG00000197265	3.04606	-0.0775306	0.516188	-0.133172	0.894057	1	2961	GTF2E2	8	30578318	30658251	-1	protein_coding	general transcription factor IIE subunit 2 [Source:HGNC Symbol;Acc:HGNC:4651]
ENSG00000177427	0.773424	-0.0774855	0.643646	-0.197057	0.843783	1	125170	MIEF2	17	18260534	18266552	1	protein_coding	mitochondrial elongation factor 2 [Source:HGNC Symbol;Acc:HGNC:17920]
ENSG00000131437	1.17955	-0.0772756	0.632554	-0.101775	0.918935	1	11127	KIF3A	5	132692628	132737638	-1	protein_coding	kinesin family member 3A [Source:HGNC Symbol;Acc:HGNC:6319]
ENSG00000124104	1.58271	-0.077238	0.597898	-0.0852793	0.932039	1	90203	SNX21	20	45833810	45843275	1	protein_coding	sorting nexin family member 21 [Source:HGNC Symbol;Acc:HGNC:16154]
ENSG00000010165	3.50748	-0.0772369	0.508134	-0.156239	0.875845	1	51603	METTL13	1	171781664	171814023	1	protein_coding	methyltransferase like 13 [Source:HGNC Symbol;Acc:HGNC:24248]
ENSG00000154719	0.778415	-0.0772258	0.643009	-0.193208	0.846796	1	54148	MRPL39	21	25585656	25607517	-1	protein_coding	mitochondrial ribosomal protein L39 [Source:HGNC Symbol;Acc:HGNC:14027]
ENSG00000014216	13.2332	-0.0771582	0.321222	-0.245364	0.806174	1	823	CAPN1	11	65180566	65212006	1	protein_coding	calpain 1 [Source:HGNC Symbol;Acc:HGNC:1476]
ENSG00000151466	0.527034	-0.0766717	0.611075	-0.152333	0.878924	1	132320	SCLT1	4	128864921	129093607	-1	protein_coding	sodium channel and clathrin linker 1 [Source:HGNC Symbol;Acc:HGNC:26406]
ENSG00000135148	4.65929	-0.0765477	0.450355	-0.134847	0.892733	1	10906	TRAFD1	12	112125501	112153609	1	protein_coding	TRAF-type zinc finger domain containing 1 [Source:HGNC Symbol;Acc:HGNC:24808]
ENSG00000152455	0.610038	-0.07642	0.629639	-0.1775	0.859115	1	79723	SUV39H2	10	14878820	14904315	1	protein_coding	suppressor of variegation 3-9 homolog 2 [Source:HGNC Symbol;Acc:HGNC:17287]
ENSG00000165238	2.27037	-0.0764177	0.5902	-0.153286	0.878173	1	65268	WNK2	9	93184916	93320572	1	protein_coding	WNK lysine deficient protein kinase 2 [Source:HGNC Symbol;Acc:HGNC:14542]
ENSG00000109103	0.406136	-0.0761679	0.609617	-0.0691444	0.944875	1	9094	UNC119	17	28546707	28552668	-1	protein_coding	unc-119 lipid binding chaperone [Source:HGNC Symbol;Acc:HGNC:12565]
ENSG00000076344	0.190805	-0.0761353	0.490321	-0.170903	0.8643	1	8786	RGS11	16	268301	275980	-1	protein_coding	regulator of G protein signaling 11 [Source:HGNC Symbol;Acc:HGNC:9993]
ENSG00000204305	0.190805	-0.0761353	0.490321	-0.170903	0.8643	1	177	AGER	6	32180968	32184324	-1	protein_coding	advanced glycosylation end-product specific receptor [Source:HGNC Symbol;Acc:HGNC:320]
ENSG00000226471	0.189818	-0.0759137	0.48977	-0.170607	0.864533	1	NA	Z93930.2	22	28800683	28848559	1	antisense_RNA
ENSG00000135930	6.23316	-0.0759111	0.415033	-0.188913	0.850161	1	9470	EIF4E2	2	232550052	232583644	1	protein_coding	eukaryotic translation initiation factor 4E family member 2 [Source:HGNC Symbol;Acc:HGNC:3293]
ENSG00000121858	29.5749	-0.0757555	0.302138	-0.254803	0.798875	1	8743	TNFSF10	3	172505508	172523507	-1	protein_coding	TNF superfamily member 10 [Source:HGNC Symbol;Acc:HGNC:11925]
ENSG00000068001	1.66824	-0.0757135	0.604251	-0.159481	0.87329	1	8692	HYAL2	3	50317790	50322906	-1	protein_coding	hyaluronoglucosaminidase 2 [Source:HGNC Symbol;Acc:HGNC:5321]
ENSG00000135372	2.64553	-0.075704	0.554181	-0.161861	0.871416	1	55226	NAT10	11	34105602	34147670	1	protein_coding	N-acetyltransferase 10 [Source:HGNC Symbol;Acc:HGNC:29830]
ENSG00000164603	1.60166	-0.075592	0.614701	-0.092856	0.926018	1	154743	BMT2	7	112819147	112939916	-1	protein_coding	base methyltransferase of 25S rRNA 2 homolog [Source:HGNC Symbol;Acc:HGNC:26475]
ENSG00000126561	0.542829	-0.0754157	0.638838	-0.100802	0.919707	1	6776	STAT5A	17	42287547	42311943	1	protein_coding	signal transducer and activator of transcription 5A [Source:HGNC Symbol;Acc:HGNC:11366]
ENSG00000174953	6.31976	-0.0753713	0.411676	-0.199125	0.842165	1	170506	DHX36	3	154272546	154324497	-1	protein_coding	DEAH-box helicase 36 [Source:HGNC Symbol;Acc:HGNC:14410]
ENSG00000168615	45.0011	-0.075307	0.209438	-0.361198	0.717951	1	8754	ADAM9	8	38996869	39105144	1	protein_coding	ADAM metallopeptidase domain 9 [Source:HGNC Symbol;Acc:HGNC:216]
ENSG00000198755	39.6511	-0.0750616	0.232029	-0.326854	0.743779	1	4736	RPL10A	6	35468408	35470785	1	protein_coding	ribosomal protein L10a [Source:HGNC Symbol;Acc:HGNC:10299]
ENSG00000264112	0.18576	-0.0749949	0.487467	-0.169379	0.865498	1	NA	AC015813.1	17	57989039	57994850	-1	lincRNA
ENSG00000073111	3.49148	-0.0749681	0.555259	-0.189412	0.84977	1	4171	MCM2	3	127598223	127622436	1	protein_coding	minichromosome maintenance complex component 2 [Source:HGNC Symbol;Acc:HGNC:6944]
ENSG00000070501	1.80498	-0.0749374	0.604502	-0.111244	0.911423	1	5423	POLB	8	42338454	42371808	1	protein_coding	DNA polymerase beta [Source:HGNC Symbol;Acc:HGNC:9174]
ENSG00000206172	0.198454	-0.0749019	0.494485	-0.138399	0.889925	1	3039	HBA1	16	176680	177522	1	protein_coding	hemoglobin subunit alpha 1 [Source:HGNC Symbol;Acc:HGNC:4823]
ENSG00000170703	0.198454	-0.0749019	0.494485	-0.138399	0.889925	1	284076	TTLL6	17	48762235	48817214	-1	protein_coding	tubulin tyrosine ligase like 6 [Source:HGNC Symbol;Acc:HGNC:26664]
ENSG00000105698	11.6104	-0.0748068	0.302106	-0.238512	0.811484	1	7392	USF2	19	35268978	35279821	1	protein_coding	upstream transcription factor 2, c-fos interacting [Source:HGNC Symbol;Acc:HGNC:12594]
ENSG00000071626	4.51524	-0.0747772	0.456386	-0.159355	0.873389	1	26528	DAZAP1	19	1407569	1435687	1	protein_coding	DAZ associated protein 1 [Source:HGNC Symbol;Acc:HGNC:2683]
ENSG00000196335	0.184285	-0.0746579	0.486616	-0.168928	0.865853	1	56164	STK31	7	23710167	23832513	1	protein_coding	serine/threonine kinase 31 [Source:HGNC Symbol;Acc:HGNC:11407]
ENSG00000153339	3.5205	-0.0745418	0.515063	-0.128221	0.897974	1	22878	TRAPPC8	18	31829173	31953136	-1	protein_coding	trafficking protein particle complex 8 [Source:HGNC Symbol;Acc:HGNC:29169]
ENSG00000170540	24.3733	-0.0745413	0.300022	-0.243605	0.807537	1	23204	ARL6IP1	16	18791667	18801678	-1	protein_coding	ADP ribosylation factor like GTPase 6 interacting protein 1 [Source:HGNC Symbol;Acc:HGNC:697]
ENSG00000128000	0.641071	-0.0745014	0.6342	-0.171846	0.863559	1	163131	ZNF780B	19	40028260	40056209	-1	protein_coding	zinc finger protein 780B [Source:HGNC Symbol;Acc:HGNC:33109]
ENSG00000156427	0.195686	-0.0743386	0.493	-0.137754	0.890435	1	8817	FGF18	5	171419656	171457623	1	protein_coding	fibroblast growth factor 18 [Source:HGNC Symbol;Acc:HGNC:3674]
ENSG00000105371	0.195655	-0.0743323	0.492984	-0.137746	0.890441	1	3386	ICAM4	19	10286967	10288522	1	protein_coding	intercellular adhesion molecule 4 (Landsteiner-Wiener blood group) [Source:HGNC Symbol;Acc:HGNC:5347]
ENSG00000140534	0.778744	-0.0743262	0.642569	-0.189424	0.84976	1	90381	TICRR	15	89575482	89631056	1	protein_coding	TOPBP1 interacting checkpoint and replication regulator [Source:HGNC Symbol;Acc:HGNC:28704]
ENSG00000168646	0.194949	-0.0741878	0.492601	-0.137581	0.890572	1	8313	AXIN2	17	65528563	65561647	-1	protein_coding	axin 2 [Source:HGNC Symbol;Acc:HGNC:904]
ENSG00000134247	3.53491	-0.0741821	0.487033	-0.157663	0.874722	1	5738	PTGFRN	1	116910057	116990358	1	protein_coding	prostaglandin F2 receptor inhibitor [Source:HGNC Symbol;Acc:HGNC:9601]
ENSG00000112033	4.43669	-0.0741688	0.477076	-0.161657	0.871576	1	5467	PPARD	6	35342558	35428191	1	protein_coding	peroxisome proliferator activated receptor delta [Source:HGNC Symbol;Acc:HGNC:9235]
ENSG00000126461	6.2191	-0.074113	0.384794	-0.189293	0.849863	1	58506	SCAF1	19	49642125	49658642	1	protein_coding	SR-related CTD associated factor 1 [Source:HGNC Symbol;Acc:HGNC:30403]
ENSG00000164038	2.99369	-0.0738691	0.49682	-0.129429	0.897018	1	133308	SLC9B2	4	103019868	103085829	-1	protein_coding	solute carrier family 9 member B2 [Source:HGNC Symbol;Acc:HGNC:25143]
ENSG00000125089	1.19921	-0.0737939	0.625393	-0.0806402	0.935728	1	54436	SH3TC1	4	8182072	8241803	1	protein_coding	SH3 domain and tetratricopeptide repeats 1 [Source:HGNC Symbol;Acc:HGNC:26009]
ENSG00000134297	0.467856	-0.0737745	0.624724	-0.0828729	0.933953	1	51054	PLEKHA8P1	12	45173064	45216041	-1	transcribed_processed_pseudogene	pleckstrin homology domain containing A8 pseudogene 1 [Source:HGNC Symbol;Acc:HGNC:30222]
ENSG00000066557	1.14586	-0.0736323	0.644557	-0.210551	0.833238	1	55631	LRRC40	1	70144805	70205620	-1	protein_coding	leucine rich repeat containing 40 [Source:HGNC Symbol;Acc:HGNC:26004]
ENSG00000167881	7.77495	-0.0733992	0.399422	-0.188335	0.850614	1	6730	SRP68	17	76038775	76072653	-1	protein_coding	signal recognition particle 68 [Source:HGNC Symbol;Acc:HGNC:11302]
ENSG00000073792	7.09167	-0.0733481	0.369501	-0.178812	0.858085	1	10644	IGF2BP2	3	185643739	185825056	-1	protein_coding	insulin like growth factor 2 mRNA binding protein 2 [Source:HGNC Symbol;Acc:HGNC:28867]
ENSG00000245105	0.178488	-0.0733175	0.483195	-0.167129	0.867268	1	144571	A2M-AS1	12	9065177	9068060	1	antisense_RNA	A2M antisense RNA 1 (head to head) [Source:HGNC Symbol;Acc:HGNC:27057]
ENSG00000102900	2.05492	-0.0730434	0.594059	-0.172767	0.862835	1	9688	NUP93	16	56730105	56850286	1	protein_coding	nucleoporin 93 [Source:HGNC Symbol;Acc:HGNC:28958]
ENSG00000116213	1.13398	-0.0730069	0.640514	-0.105515	0.915967	1	49856	WRAP73	1	3630767	3652761	-1	protein_coding	WD repeat containing, antisense to TP73 [Source:HGNC Symbol;Acc:HGNC:12759]
ENSG00000113916	20.857	-0.0729859	0.345687	-0.164996	0.868947	1	604	BCL6	3	187721377	187745727	-1	protein_coding	B-cell CLL/lymphoma 6 [Source:HGNC Symbol;Acc:HGNC:1001]
ENSG00000276547	0.176489	-0.072849	0.481985	-0.166499	0.867764	1	56101	PCDHGB5	5	141397987	141512979	1	protein_coding	protocadherin gamma subfamily B, 5 [Source:HGNC Symbol;Acc:HGNC:8712]
ENSG00000139835	0.176421	-0.0728331	0.481944	-0.166477	0.867781	1	79774	GRTP1	13	113324164	113364148	-1	protein_coding	growth hormone regulated TBC protein 1 [Source:HGNC Symbol;Acc:HGNC:20310]
ENSG00000104267	14.822	-0.0728239	0.353008	-0.212729	0.831538	1	760	CA2	8	85463852	85481493	1	protein_coding	carbonic anhydrase 2 [Source:HGNC Symbol;Acc:HGNC:1373]
ENSG00000014919	1.60042	-0.0727629	0.608233	-0.150751	0.880172	1	1355	COX15	10	99711844	99732100	-1	protein_coding	COX15, cytochrome c oxidase assembly homolog [Source:HGNC Symbol;Acc:HGNC:2263]
ENSG00000151806	0.606194	-0.0726727	0.643804	-0.111157	0.911492	1	60558	GUF1	4	44678427	44700926	1	protein_coding	GUF1 homolog, GTPase [Source:HGNC Symbol;Acc:HGNC:25799]
ENSG00000012174	2.25117	-0.0726405	0.552742	-0.14436	0.885216	1	51360	MBTPS2	X	21839636	21885424	1	protein_coding	membrane bound transcription factor peptidase, site 2 [Source:HGNC Symbol;Acc:HGNC:15455]
ENSG00000051341	0.175315	-0.0725724	0.481267	-0.166126	0.868058	1	10721	POLQ	3	121431427	121546641	-1	protein_coding	DNA polymerase theta [Source:HGNC Symbol;Acc:HGNC:9186]
ENSG00000150477	0.175175	-0.0725394	0.481182	-0.166082	0.868093	1	57536	KIAA1328	18	36829106	37232172	1	protein_coding	KIAA1328 [Source:HGNC Symbol;Acc:HGNC:29248]
ENSG00000103194	7.48622	-0.0724919	0.415164	-0.183959	0.854046	1	9100	USP10	16	84699978	84779922	1	protein_coding	ubiquitin specific peptidase 10 [Source:HGNC Symbol;Acc:HGNC:12608]
ENSG00000178149	2.13077	-0.0724842	0.566594	-0.136078	0.89176	1	55152	DALRD3	3	49015488	49022293	-1	protein_coding	DALR anticodon binding domain containing 3 [Source:HGNC Symbol;Acc:HGNC:25536]
ENSG00000105983	3.48431	-0.0724304	0.506688	-0.142057	0.887035	1	64327	LMBR1	7	156668946	156893230	-1	protein_coding	limb development membrane protein 1 [Source:HGNC Symbol;Acc:HGNC:13243]
ENSG00000151287	0.410585	-0.0723669	0.592336	-0.0579437	0.953794	1	93081	TEX30	13	102765990	102773811	-1	protein_coding	testis expressed 30 [Source:HGNC Symbol;Acc:HGNC:25188]
ENSG00000091542	8.7783	-0.0723116	0.360048	-0.190956	0.84856	1	54890	ALKBH5	17	18183078	18209954	1	protein_coding	alkB homolog 5, RNA demethylase [Source:HGNC Symbol;Acc:HGNC:25996]
ENSG00000047056	1.2254	-0.0723052	0.641829	-0.117008	0.906854	1	22884	WDR37	10	1049538	1132297	1	protein_coding	WD repeat domain 37 [Source:HGNC Symbol;Acc:HGNC:31406]
ENSG00000101003	0.174167	-0.0723008	0.480561	-0.16576	0.868346	1	9837	GINS1	20	25407727	25452628	1	protein_coding	GINS complex subunit 1 [Source:HGNC Symbol;Acc:HGNC:28980]
ENSG00000174928	0.17384	-0.0722233	0.480358	-0.165655	0.868428	1	285315	C3orf33	3	155762617	155806351	-1	protein_coding	chromosome 3 open reading frame 33 [Source:HGNC Symbol;Acc:HGNC:26434]
ENSG00000268996	0.172863	-0.0719911	0.479751	-0.165342	0.868675	1	100289341	MAN1B1-AS1	9	137084946	137086817	-1	antisense_RNA	MAN1B1 antisense RNA 1 (head to head) [Source:HGNC Symbol;Acc:HGNC:48715]
ENSG00000099260	0.893474	-0.0719773	0.644644	-0.202615	0.839436	1	54873	PALMD	1	99645943	99694541	1	protein_coding	palmdelphin [Source:HGNC Symbol;Acc:HGNC:15846]
ENSG00000275111	0.474583	-0.071922	0.631601	-0.0790454	0.936996	1	7549	ZNF2	2	95165432	95184317	1	protein_coding	zinc finger protein 2 [Source:HGNC Symbol;Acc:HGNC:12991]
ENSG00000164327	3.79905	-0.0718247	0.469943	-0.100719	0.919773	1	253260	RICTOR	5	38937919	39074408	-1	protein_coding	RPTOR independent companion of MTOR complex 2 [Source:HGNC Symbol;Acc:HGNC:28611]
ENSG00000123352	1.36728	-0.0716742	0.624075	-0.130268	0.896354	1	65244	SPATS2	12	49366584	49527424	1	protein_coding	spermatogenesis associated serine rich 2 [Source:HGNC Symbol;Acc:HGNC:18650]
ENSG00000083828	0.480998	-0.0716626	0.625247	-0.0825185	0.934234	1	54807	ZNF586	19	57769655	57819939	1	protein_coding	zinc finger protein 586 [Source:HGNC Symbol;Acc:HGNC:25949]
ENSG00000065978	48.6572	-0.0716563	0.208778	-0.343822	0.73098	1	4904	YBX1	1	42682427	42702349	1	protein_coding	Y-box binding protein 1 [Source:HGNC Symbol;Acc:HGNC:8014]
ENSG00000151006	0.182215	-0.0715191	0.485409	-0.13451	0.892999	1	339105	PRSS53	16	31083425	31089628	-1	protein_coding	protease, serine 53 [Source:HGNC Symbol;Acc:HGNC:34407]
ENSG00000142444	0.740352	-0.0715151	0.644393	-0.132387	0.894678	1	90580	TIMM29	19	10928733	10933535	1	protein_coding	translocase of inner mitochondrial membrane 29 [Source:HGNC Symbol;Acc:HGNC:25152]
ENSG00000083720	0.951479	-0.0713806	0.644713	-0.207038	0.835981	1	5019	OXCT1	5	41730065	41870519	-1	protein_coding	3-oxoacid CoA-transferase 1 [Source:HGNC Symbol;Acc:HGNC:8527]
ENSG00000116273	2.43874	-0.0712382	0.53587	-0.118826	0.905413	1	148479	PHF13	1	6613685	6624033	1	protein_coding	PHD finger protein 13 [Source:HGNC Symbol;Acc:HGNC:22983]
ENSG00000165672	7.81088	-0.0711355	0.412302	-0.193571	0.846512	1	10935	PRDX3	10	119167703	119178833	-1	protein_coding	peroxiredoxin 3 [Source:HGNC Symbol;Acc:HGNC:9354]
ENSG00000231365	0.654001	-0.0710214	0.64362	-0.120375	0.904186	1	101929147	AL359915.2	1	119140396	119275973	1	antisense_RNA
ENSG00000243449	0.529979	-0.070936	0.641001	-0.0933326	0.925639	1	401115	C4orf48	4	2041993	2043970	1	protein_coding	chromosome 4 open reading frame 48 [Source:HGNC Symbol;Acc:HGNC:34437]
ENSG00000230316	0.179448	-0.0709232	0.48377	-0.133822	0.893543	1	154860	FEZF1-AS1	7	122303658	122310077	1	antisense_RNA	FEZF1 antisense RNA 1 [Source:HGNC Symbol;Acc:HGNC:41001]
ENSG00000175449	0.179403	-0.0709135	0.483743	-0.133811	0.893552	1	317671	RFESD	5	95646754	95684773	1	protein_coding	Rieske Fe-S domain containing [Source:HGNC Symbol;Acc:HGNC:29587]
ENSG00000214753	2.45902	-0.0708586	0.581605	-0.142734	0.886501	1	221092	HNRNPUL2	11	62712630	62727349	-1	protein_coding	heterogeneous nuclear ribonucleoprotein U like 2 [Source:HGNC Symbol;Acc:HGNC:25451]
ENSG00000240356	0.551071	-0.0708016	0.638682	-0.0616333	0.950855	1	NA	RPL23AP7	2	113610502	113627090	-1	transcribed_processed_pseudogene	ribosomal protein L23a pseudogene 7 [Source:HGNC Symbol;Acc:HGNC:17336]
ENSG00000100065	6.06267	-0.0707386	0.406493	-0.178619	0.858237	1	29775	CARD10	22	37490362	37519542	-1	protein_coding	caspase recruitment domain family member 10 [Source:HGNC Symbol;Acc:HGNC:16422]
ENSG00000085382	0.178217	-0.0706562	0.483031	-0.133514	0.893787	1	57531	HACE1	6	104728093	104859919	-1	protein_coding	HECT domain and ankyrin repeat containing E3 ubiquitin protein ligase 1 [Source:HGNC Symbol;Acc:HGNC:21033]
ENSG00000160602	0.178217	-0.0706562	0.483031	-0.133514	0.893787	1	284086	NEK8	17	28725897	28743455	1	protein_coding	NIMA related kinase 8 [Source:HGNC Symbol;Acc:HGNC:13387]
ENSG00000113971	0.476582	-0.0703574	0.625112	-0.0776779	0.938084	1	27031	NPHP3	3	132680609	132722442	-1	protein_coding	nephrocystin 3 [Source:HGNC Symbol;Acc:HGNC:7907]
ENSG00000166004	0.529838	-0.0702829	0.634756	-0.0936776	0.925365	1	85459	CEP295	11	93661639	93730358	1	protein_coding	centrosomal protein 295 [Source:HGNC Symbol;Acc:HGNC:29366]
ENSG00000133318	22.9336	-0.0702202	0.24651	-0.282159	0.777822	1	10313	RTN3	11	63681446	63759891	1	protein_coding	reticulon 3 [Source:HGNC Symbol;Acc:HGNC:10469]
ENSG00000132694	2.77962	-0.0701776	0.548542	-0.129017	0.897344	1	9826	ARHGEF11	1	156934840	157045370	-1	protein_coding	Rho guanine nucleotide exchange factor 11 [Source:HGNC Symbol;Acc:HGNC:14580]
ENSG00000135912	2.12803	-0.0701033	0.581779	-0.128627	0.897652	1	9654	TTLL4	2	218710845	218755416	1	protein_coding	tubulin tyrosine ligase like 4 [Source:HGNC Symbol;Acc:HGNC:28976]
ENSG00000173698	0.175589	-0.0700821	0.481435	-0.13285	0.894312	1	10149	ADGRG2	X	18989309	19122637	-1	protein_coding	adhesion G protein-coupled receptor G2 [Source:HGNC Symbol;Acc:HGNC:4516]
ENSG00000172409	1.37426	-0.0700491	0.617438	-0.112067	0.91077	1	10978	CLP1	11	57648992	57661868	1	protein_coding	cleavage and polyadenylation factor I subunit 1 [Source:HGNC Symbol;Acc:HGNC:16999]
ENSG00000224367	0.175419	-0.0700448	0.481331	-0.132807	0.894346	1	NA	OACYLP	18	58996734	59069338	1	transcribed_unitary_pseudogene	O-acyltransferase like, pseudogene [Source:HGNC Symbol;Acc:HGNC:44362]
ENSG00000105668	0.175405	-0.0700418	0.481323	-0.132803	0.894349	1	11045	UPK1A	19	35666516	35678483	1	protein_coding	uroplakin 1A [Source:HGNC Symbol;Acc:HGNC:12577]
ENSG00000055332	3.76214	-0.069898	0.487859	-0.148243	0.882151	1	5610	EIF2AK2	2	37099210	37157065	-1	protein_coding	eukaryotic translation initiation factor 2 alpha kinase 2 [Source:HGNC Symbol;Acc:HGNC:9437]
ENSG00000204175	0.174751	-0.069898	0.480921	-0.132637	0.894481	1	9721	GPRIN2	10	46549044	46555530	-1	protein_coding	G protein regulated inducer of neurite outgrowth 2 [Source:HGNC Symbol;Acc:HGNC:23730]
ENSG00000228589	0.174751	-0.069898	0.480921	-0.132637	0.894481	1	NA	SPCS2P4	1	28095742	28096422	-1	processed_pseudogene	signal peptidase complex subunit 2 pseudogene 4 [Source:HGNC Symbol;Acc:HGNC:45237]
ENSG00000136869	0.464173	-0.0698376	0.62456	-0.0764881	0.939031	1	7099	TLR4	9	117704332	117716871	1	protein_coding	toll like receptor 4 [Source:HGNC Symbol;Acc:HGNC:11850]
ENSG00000149043	1.46402	-0.0698099	0.614123	-0.117892	0.906154	1	90019	SYT8	11	1828307	1837521	1	protein_coding	synaptotagmin 8 [Source:HGNC Symbol;Acc:HGNC:19264]
ENSG00000087365	9.20461	-0.0697996	0.370349	-0.198189	0.842897	1	10992	SF3B2	11	66050729	66069308	1	protein_coding	splicing factor 3b subunit 2 [Source:HGNC Symbol;Acc:HGNC:10769]
ENSG00000102743	0.533564	-0.0696516	0.634848	-0.0925698	0.926245	1	10166	SLC25A15	13	40789412	40810111	1	protein_coding	solute carrier family 25 member 15 [Source:HGNC Symbol;Acc:HGNC:10985]
ENSG00000184164	4.70916	-0.0696194	0.493088	-0.184103	0.853933	1	79174	CRELD2	22	49918167	49927540	1	protein_coding	cysteine rich with EGF like domains 2 [Source:HGNC Symbol;Acc:HGNC:28150]
ENSG00000167528	0.664836	-0.069581	0.644444	-0.118732	0.905487	1	121274	ZNF641	12	48337180	48351414	-1	protein_coding	zinc finger protein 641 [Source:HGNC Symbol;Acc:HGNC:31834]
ENSG00000101294	20.0676	-0.0695163	0.271136	-0.257593	0.796721	1	81502	HM13	20	31514428	31577923	1	protein_coding	histocompatibility minor 13 [Source:HGNC Symbol;Acc:HGNC:16435]
ENSG00000233589	0.172811	-0.0694693	0.479719	-0.13214	0.894874	1	NA	AL138789.1	1	68479129	68483539	1	antisense_RNA
ENSG00000260912	0.465148	-0.0694684	0.624632	-0.0758748	0.939519	1	NA	AL158206.1	9	19453209	19455173	1	sense_overlapping
ENSG00000165275	0.172797	-0.0694663	0.47971	-0.132136	0.894876	1	158234	TRMT10B	9	37753803	37778972	1	protein_coding	tRNA methyltransferase 10B [Source:HGNC Symbol;Acc:HGNC:26454]
ENSG00000171812	0.172777	-0.0694617	0.479698	-0.132131	0.894881	1	1296	COL8A2	1	36095236	36125220	-1	protein_coding	collagen type VIII alpha 2 chain [Source:HGNC Symbol;Acc:HGNC:2216]
ENSG00000101335	0.524674	-0.0694413	0.63844	-0.0916531	0.926974	1	10398	MYL9	20	36541484	36551447	1	protein_coding	myosin light chain 9 [Source:HGNC Symbol;Acc:HGNC:15754]
ENSG00000168724	4.52395	-0.069399	0.475075	-0.149844	0.880888	1	134218	DNAJC21	5	34929593	34958964	1	protein_coding	DnaJ heat shock protein family (Hsp40) member C21 [Source:HGNC Symbol;Acc:HGNC:27030]
ENSG00000149582	0.5287	-0.0693193	0.634713	-0.0921212	0.926602	1	84866	TMEM25	11	118531041	118547280	1	protein_coding	transmembrane protein 25 [Source:HGNC Symbol;Acc:HGNC:25890]
ENSG00000161692	0.535287	-0.0691448	0.615356	-0.0951253	0.924215	1	80174	DBF4B	17	44708608	44752264	1	protein_coding	DBF4 zinc finger B [Source:HGNC Symbol;Acc:HGNC:17883]
ENSG00000099942	15.6013	-0.0690873	0.291612	-0.227134	0.82032	1	1399	CRKL	22	20917426	20953749	1	protein_coding	CRK like proto-oncogene, adaptor protein [Source:HGNC Symbol;Acc:HGNC:2363]
ENSG00000108094	2.67971	-0.0689914	0.518389	-0.123413	0.90178	1	8453	CUL2	10	35008551	35090642	-1	protein_coding	cullin 2 [Source:HGNC Symbol;Acc:HGNC:2552]
ENSG00000188897	0.547016	-0.0683896	0.633516	-0.0586955	0.953195	1	400499	AC099489.1	16	11359845	11523588	-1	protein_coding
ENSG00000280734	0.59771	-0.0682854	0.639814	-0.105112	0.916287	1	NA	LINC01232	13	99486962	99499306	-1	processed_transcript	long intergenic non-protein coding RNA 1232 [Source:HGNC Symbol;Acc:HGNC:49755]
ENSG00000136463	0.901231	-0.068273	0.64365	-0.198097	0.842969	1	51204	TACO1	17	63600872	63608365	1	protein_coding	translational activator of cytochrome c oxidase I [Source:HGNC Symbol;Acc:HGNC:24316]
ENSG00000158006	1.46299	-0.0681853	0.623383	-0.133436	0.893849	1	5051	PAFAH2	1	25959767	25998157	-1	protein_coding	platelet activating factor acetylhydrolase 2 [Source:HGNC Symbol;Acc:HGNC:8579]
ENSG00000135316	9.74897	-0.0681369	0.353485	-0.198732	0.842473	1	10492	SYNCRIP	6	85607785	85643792	-1	protein_coding	synaptotagmin binding cytoplasmic RNA interacting protein [Source:HGNC Symbol;Acc:HGNC:16918]
ENSG00000197774	0.672538	-0.0681226	0.638672	-0.116635	0.90715	1	197342	EME2	16	1773207	1781708	1	protein_coding	essential meiotic structure-specific endonuclease subunit 2 [Source:HGNC Symbol;Acc:HGNC:27289]
ENSG00000265354	3.62689	-0.0679955	0.512265	-0.154993	0.876827	1	100287932	TIMM23	10	45972449	46003734	1	protein_coding	translocase of inner mitochondrial membrane 23 [Source:HGNC Symbol;Acc:HGNC:17312]
ENSG00000140319	4.08511	-0.0679535	0.487058	-0.150729	0.880189	1	6727	SRP14	15	40035739	40039188	-1	protein_coding	signal recognition particle 14 [Source:HGNC Symbol;Acc:HGNC:11299]
ENSG00000152700	6.32212	-0.0678091	0.407528	-0.171425	0.863889	1	51128	SAR1B	5	134601144	134649271	-1	protein_coding	secretion associated Ras related GTPase 1B [Source:HGNC Symbol;Acc:HGNC:10535]
ENSG00000186132	0.614046	-0.0677858	0.643089	-0.0698893	0.944282	1	130355	C2orf76	2	119302225	119366828	-1	protein_coding	chromosome 2 open reading frame 76 [Source:HGNC Symbol;Acc:HGNC:27017]
ENSG00000146950	2.38563	-0.0677639	0.537138	-0.100354	0.920063	1	357	SHROOM2	X	9786456	9949443	1	protein_coding	shroom family member 2 [Source:HGNC Symbol;Acc:HGNC:630]
ENSG00000109133	5.16741	-0.0677192	0.427744	-0.147063	0.883082	1	55161	TMEM33	4	41935120	41960572	1	protein_coding	transmembrane protein 33 [Source:HGNC Symbol;Acc:HGNC:25541]
ENSG00000126453	1.98411	-0.0676659	0.595714	-0.161512	0.87169	1	83596	BCL2L12	19	49665142	49673916	1	protein_coding	BCL2 like 12 [Source:HGNC Symbol;Acc:HGNC:13787]
ENSG00000129071	3.43134	-0.0676547	0.504143	-0.151778	0.879362	1	8930	MBD4	3	129430944	129440179	-1	protein_coding	methyl-CpG binding domain 4, DNA glycosylase [Source:HGNC Symbol;Acc:HGNC:6919]
ENSG00000165527	17.3171	-0.0676142	0.266417	-0.255537	0.798308	1	382	ARF6	14	49893092	49897054	1	protein_coding	ADP ribosylation factor 6 [Source:HGNC Symbol;Acc:HGNC:659]
ENSG00000182902	0.134744	-0.067482	0.45576	-0.153461	0.878035	1	83733	SLC25A18	22	17563439	17590994	1	protein_coding	solute carrier family 25 member 18 [Source:HGNC Symbol;Acc:HGNC:10988]
ENSG00000262049	0.134744	-0.067482	0.45576	-0.153461	0.878035	1	NA	AC139530.1	17	81701324	81703300	-1	antisense_RNA
ENSG00000229605	0.134744	-0.067482	0.45576	-0.153461	0.878035	1	NA	RPL21P93	10	28898996	28899484	-1	processed_pseudogene	ribosomal protein L21 pseudogene 93 [Source:HGNC Symbol;Acc:HGNC:35646]
ENSG00000221916	0.134744	-0.067482	0.45576	-0.153461	0.878035	1	55150	C19orf73	19	49118397	49119140	-1	protein_coding	chromosome 19 open reading frame 73 [Source:HGNC Symbol;Acc:HGNC:25534]
ENSG00000214050	0.134744	-0.067482	0.45576	-0.153461	0.878035	1	157574	FBXO16	8	28348287	28490318	-1	protein_coding	F-box protein 16 [Source:HGNC Symbol;Acc:HGNC:13618]
ENSG00000242294	0.134744	-0.067482	0.45576	-0.153461	0.878035	1	101735302	STAG3L5P	7	100336079	100351900	1	transcribed_unprocessed_pseudogene	stromal antigen 3-like 5 pseudogene [Source:HGNC Symbol;Acc:HGNC:48896]
ENSG00000108352	5.16345	-0.0674802	0.426163	-0.156063	0.875984	1	51195	RAPGEFL1	17	40177010	40195656	1	protein_coding	Rap guanine nucleotide exchange factor like 1 [Source:HGNC Symbol;Acc:HGNC:17428]
ENSG00000166451	1.01182	-0.0673995	0.64466	-0.20367	0.838611	1	55839	CENPN	16	81006498	81033114	1	protein_coding	centromere protein N [Source:HGNC Symbol;Acc:HGNC:30873]
ENSG00000138777	1.97714	-0.0673967	0.598892	-0.160583	0.872422	1	27068	PPA2	4	105369077	105474081	-1	protein_coding	pyrophosphatase (inorganic) 2 [Source:HGNC Symbol;Acc:HGNC:28883]
ENSG00000162073	5.10388	-0.0673109	0.435492	-0.155011	0.876813	1	124222	PAQR4	16	2969245	2973489	1	protein_coding	progestin and adipoQ receptor family member 4 [Source:HGNC Symbol;Acc:HGNC:26386]
ENSG00000159882	0.594441	-0.067267	0.642541	-0.103058	0.917917	1	7773	ZNF230	19	44002948	44013926	1	protein_coding	zinc finger protein 230 [Source:HGNC Symbol;Acc:HGNC:13024]
ENSG00000073578	0.597696	-0.0672625	0.64059	-0.103518	0.917552	1	6389	SDHA	5	218241	256700	1	protein_coding	succinate dehydrogenase complex flavoprotein subunit A [Source:HGNC Symbol;Acc:HGNC:10680]
ENSG00000004700	2.8549	-0.067253	0.543178	-0.127446	0.898587	1	5965	RECQL	12	21468911	21501669	-1	protein_coding	RecQ like helicase [Source:HGNC Symbol;Acc:HGNC:9948]
ENSG00000102174	0.591974	-0.0671461	0.643701	-0.102624	0.918261	1	5251	PHEX	X	22032441	22251310	1	protein_coding	phosphate regulating endopeptidase homolog X-linked [Source:HGNC Symbol;Acc:HGNC:8918]
ENSG00000146038	9.8367	-0.066921	0.350474	-0.203508	0.838738	1	51473	DCDC2	6	24171756	24358052	-1	protein_coding	doublecortin domain containing 2 [Source:HGNC Symbol;Acc:HGNC:18141]
ENSG00000146674	282.801	-0.0668565	0.213193	-0.29288	0.769614	1	3486	IGFBP3	7	45912245	45921874	-1	protein_coding	insulin like growth factor binding protein 3 [Source:HGNC Symbol;Acc:HGNC:5472]
ENSG00000082996	10.995	-0.0664902	0.334633	-0.203236	0.83895	1	11342	RNF13	3	149812708	149962139	1	protein_coding	ring finger protein 13 [Source:HGNC Symbol;Acc:HGNC:10057]
ENSG00000132405	2.9436	-0.0664585	0.52026	-0.134585	0.89294	1	57533	TBC1D14	4	6909242	7033118	1	protein_coding	TBC1 domain family member 14 [Source:HGNC Symbol;Acc:HGNC:29246]
ENSG00000141279	17.6856	-0.066296	0.271266	-0.231213	0.817149	1	9520	NPEPPS	17	47522942	47623276	1	protein_coding	aminopeptidase puromycin sensitive [Source:HGNC Symbol;Acc:HGNC:7900]
ENSG00000137486	3.63355	-0.0662298	0.476118	-0.11555	0.908009	1	408	ARRB1	11	75264182	75351705	-1	protein_coding	arrestin beta 1 [Source:HGNC Symbol;Acc:HGNC:711]
ENSG00000158716	0.53387	-0.0662102	0.634943	-0.0873197	0.930417	1	54935	DUSP23	1	159780932	159782543	1	protein_coding	dual specificity phosphatase 23 [Source:HGNC Symbol;Acc:HGNC:21480]
ENSG00000259917	0.728437	-0.0660587	0.640474	-0.124093	0.901242	1	NA	HNRNPLP2	15	34489002	34490571	-1	unprocessed_pseudogene	heterogeneous nuclear ribonucleoprotein L pseudogene 2 [Source:HGNC Symbol;Acc:HGNC:48747]
ENSG00000182154	2.6548	-0.0658787	0.538274	-0.119387	0.904969	1	64975	MRPL41	9	137551199	137552555	1	protein_coding	mitochondrial ribosomal protein L41 [Source:HGNC Symbol;Acc:HGNC:14492]
ENSG00000172840	1.83008	-0.0657766	0.595399	-0.1012	0.919391	1	57546	PDP2	16	66878589	66895754	1	protein_coding	pyruvate dehyrogenase phosphatase catalytic subunit 2 [Source:HGNC Symbol;Acc:HGNC:30263]
ENSG00000188846	32.3966	-0.0657711	0.217044	-0.30199	0.762659	1	9045	RPL14	3	40457292	40468587	1	protein_coding	ribosomal protein L14 [Source:HGNC Symbol;Acc:HGNC:10305]
ENSG00000188529	6.14208	-0.0656896	0.421131	-0.161551	0.871659	1	10772	SRSF10	1	23964804	23980927	-1	protein_coding	serine and arginine rich splicing factor 10 [Source:HGNC Symbol;Acc:HGNC:16713]
ENSG00000186908	1.1711	-0.0653775	0.616325	-0.0863166	0.931215	1	23390	ZDHHC17	12	76763588	76853696	1	protein_coding	zinc finger DHHC-type containing 17 [Source:HGNC Symbol;Acc:HGNC:18412]
ENSG00000183323	0.727726	-0.0653624	0.644875	-0.122321	0.902645	1	202243	CCDC125	5	69280175	69332809	-1	protein_coding	coiled-coil domain containing 125 [Source:HGNC Symbol;Acc:HGNC:28924]
ENSG00000223745	0.659802	-0.0653197	0.643664	-0.111695	0.911065	1	NA	CCDC18-AS1	1	93262186	93346025	-1	processed_transcript	CCDC18 antisense RNA 1 [Source:HGNC Symbol;Acc:HGNC:52262]
ENSG00000198879	0.127552	-0.0652958	0.449597	-0.150555	0.880327	1	57713	SFMBT2	10	7158624	7411486	-1	protein_coding	Scm-like with four mbt domains 2 [Source:HGNC Symbol;Acc:HGNC:20256]
ENSG00000196081	0.127552	-0.0652958	0.449597	-0.150555	0.880327	1	NA	ZNF724	19	23221599	23250390	-1	protein_coding	zinc finger protein 724 [Source:HGNC Symbol;Acc:HGNC:32460]
ENSG00000284377	0.127552	-0.0652958	0.449597	-0.150555	0.880327	1	105373347	AL589669.1	X	147181064	147271894	1	lincRNA
ENSG00000186185	0.127552	-0.0652958	0.449597	-0.150555	0.880327	1	146909	KIF18B	17	44924709	44947711	-1	protein_coding	kinesin family member 18B [Source:HGNC Symbol;Acc:HGNC:27102]
ENSG00000270012	0.127552	-0.0652958	0.449597	-0.150555	0.880327	1	NA	AC232271.1	X	49273054	49275768	1	lincRNA
ENSG00000197361	0.127552	-0.0652958	0.449597	-0.150555	0.880327	1	283807	FBXL22	15	63597353	63602428	1	protein_coding	F-box and leucine rich repeat protein 22 [Source:HGNC Symbol;Acc:HGNC:27537]
ENSG00000119699	0.127552	-0.0652958	0.449597	-0.150555	0.880327	1	7043	TGFB3	14	75958099	75982991	-1	protein_coding	transforming growth factor beta 3 [Source:HGNC Symbol;Acc:HGNC:11769]
ENSG00000068308	7.46872	-0.0652735	0.370812	-0.175738	0.8605	1	55593	OTUD5	X	48922028	48958386	-1	protein_coding	OTU deubiquitinase 5 [Source:HGNC Symbol;Acc:HGNC:25402]
ENSG00000238005	0.127422	-0.0652557	0.449483	-0.150501	0.880369	1	101927851	AL391832.2	1	234957342	234970062	-1	lincRNA
ENSG00000260996	0.127422	-0.0652557	0.449483	-0.150501	0.880369	1	NA	BX255925.1	9	137293868	137295721	-1	sense_overlapping
ENSG00000212993	0.127422	-0.0652557	0.449483	-0.150501	0.880369	1	5462	POU5F1B	8	127414290	127420069	1	protein_coding	POU class 5 homeobox 1B [Source:HGNC Symbol;Acc:HGNC:9223]
ENSG00000228065	0.127422	-0.0652557	0.449483	-0.150501	0.880369	1	NA	LINC01515	10	65570338	65768835	1	lincRNA	long intergenic non-protein coding RNA 1515 [Source:HGNC Symbol;Acc:HGNC:51210]
ENSG00000225695	0.127422	-0.0652557	0.449483	-0.150501	0.880369	1	NA	HNRNPA1P35	2	201063089	201064051	1	processed_pseudogene	heterogeneous nuclear ribonucleoprotein A1 pseudogene 35 [Source:HGNC Symbol;Acc:HGNC:48764]
ENSG00000143512	0.127422	-0.0652557	0.449483	-0.150501	0.880369	1	79802	HHIPL2	1	222522258	222548103	-1	protein_coding	HHIP like 2 [Source:HGNC Symbol;Acc:HGNC:25842]
ENSG00000168397	3.61396	-0.0652387	0.479804	-0.138409	0.889917	1	23192	ATG4B	2	241637213	241673857	1	protein_coding	autophagy related 4B cysteine peptidase [Source:HGNC Symbol;Acc:HGNC:20790]
ENSG00000164587	61.2754	-0.0651296	0.222619	-0.293801	0.76891	1	6208	RPS14	5	150443190	150449756	-1	protein_coding	ribosomal protein S14 [Source:HGNC Symbol;Acc:HGNC:10387]
ENSG00000260367	0.126998	-0.0651247	0.449108	-0.150326	0.880507	1	NA	AC109460.1	16	28973962	28978824	-1	antisense_RNA
ENSG00000108852	0.126998	-0.0651247	0.449108	-0.150326	0.880507	1	4355	MPP2	17	43875357	43909711	-1	protein_coding	membrane palmitoylated protein 2 [Source:HGNC Symbol;Acc:HGNC:7220]
ENSG00000279092	0.126998	-0.0651247	0.449108	-0.150326	0.880507	1	NA	AC025678.3	15	34415450	34420273	-1	TEC
ENSG00000237813	0.126998	-0.0651247	0.449108	-0.150326	0.880507	1	NA	AC002066.1	7	116238260	116499465	-1	antisense_RNA
ENSG00000240602	0.126998	-0.0651247	0.449108	-0.150326	0.880507	1	201651	AADACP1	3	151770428	151784894	1	transcribed_unprocessed_pseudogene	arylacetamide deacetylase pseudogene 1 [Source:HGNC Symbol;Acc:HGNC:50305]
ENSG00000279317	0.126998	-0.0651247	0.449108	-0.150326	0.880507	1	NA	AC006994.2	2	210171518	210233976	1	bidirectional_promoter_lncRNA
ENSG00000171241	1.07375	-0.0650885	0.644781	-0.203212	0.838969	1	79801	SHCBP1	16	46580554	46621626	-1	protein_coding	SHC binding and spindle associated 1 [Source:HGNC Symbol;Acc:HGNC:29547]
ENSG00000151914	15.8115	-0.0650523	0.280277	-0.218637	0.826933	1	667	DST	6	56457987	56954628	-1	protein_coding	dystonin [Source:HGNC Symbol;Acc:HGNC:1090]
ENSG00000267119	0.126624	-0.0650089	0.448776	-0.150171	0.880629	1	NA	RPL10P15	19	9820141	9820455	1	processed_pseudogene	ribosomal protein L10 pseudogene 15 [Source:HGNC Symbol;Acc:HGNC:52347]
ENSG00000154710	0.126624	-0.0650089	0.448776	-0.150171	0.880629	1	27342	RABGEF1	7	66682164	66811464	1	protein_coding	RAB guanine nucleotide exchange factor 1 [Source:HGNC Symbol;Acc:HGNC:17676]
ENSG00000125841	0.126624	-0.0650089	0.448776	-0.150171	0.880629	1	80023	NRSN2	20	346782	359660	1	protein_coding	neurensin 2 [Source:HGNC Symbol;Acc:HGNC:16229]
ENSG00000174721	0.126624	-0.0650089	0.448776	-0.150171	0.880629	1	143282	FGFBP3	10	91906589	91909483	-1	protein_coding	fibroblast growth factor binding protein 3 [Source:HGNC Symbol;Acc:HGNC:23428]
ENSG00000115590	0.126624	-0.0650089	0.448776	-0.150171	0.880629	1	7850	IL1R2	2	101991844	102028544	1	protein_coding	interleukin 1 receptor type 2 [Source:HGNC Symbol;Acc:HGNC:5994]
ENSG00000115525	0.126624	-0.0650089	0.448776	-0.150171	0.880629	1	8869	ST3GAL5	2	85837120	85905199	-1	protein_coding	ST3 beta-galactoside alpha-2,3-sialyltransferase 5 [Source:HGNC Symbol;Acc:HGNC:10872]
ENSG00000276644	0.126624	-0.0650089	0.448776	-0.150171	0.880629	1	1602	DACH1	13	71437966	71867192	-1	protein_coding	dachshund family transcription factor 1 [Source:HGNC Symbol;Acc:HGNC:2663]
ENSG00000186952	0.126624	-0.0650089	0.448776	-0.150171	0.880629	1	642987	TMEM232	5	110289233	110738956	-1	protein_coding	transmembrane protein 232 [Source:HGNC Symbol;Acc:HGNC:37270]
ENSG00000254416	0.126624	-0.0650089	0.448776	-0.150171	0.880629	1	NA	AP000924.1	11	110355130	110406400	1	lincRNA
ENSG00000150593	2.48097	-0.0649748	0.574349	-0.101612	0.919065	1	27250	PDCD4	10	110871795	110900006	1	protein_coding	programmed cell death 4 [Source:HGNC Symbol;Acc:HGNC:8763]
ENSG00000057757	3.22461	-0.0649164	0.512227	-0.140148	0.888543	1	57095	PITHD1	1	23778405	23788232	1	protein_coding	PITH domain containing 1 [Source:HGNC Symbol;Acc:HGNC:25022]
ENSG00000229525	0.126261	-0.0648961	0.448452	-0.150021	0.880748	1	NA	AC053503.2	2	219388496	219403633	1	antisense_RNA
ENSG00000186451	0.126261	-0.0648961	0.448452	-0.150021	0.880748	1	353324	SPATA12	3	57060441	57075432	1	protein_coding	spermatogenesis associated 12 [Source:HGNC Symbol;Acc:HGNC:23221]
ENSG00000092068	0.126261	-0.0648961	0.448452	-0.150021	0.880748	1	23428	SLC7A8	14	23125295	23183674	-1	protein_coding	solute carrier family 7 member 8 [Source:HGNC Symbol;Acc:HGNC:11066]
ENSG00000160345	0.126261	-0.0648961	0.448452	-0.150021	0.880748	1	138162	C9orf116	9	135495181	135501734	-1	protein_coding	chromosome 9 open reading frame 116 [Source:HGNC Symbol;Acc:HGNC:28435]
ENSG00000103184	0.126261	-0.0648961	0.448452	-0.150021	0.880748	1	9717	SEC14L5	16	4958317	5019158	1	protein_coding	SEC14 like lipid binding 5 [Source:HGNC Symbol;Acc:HGNC:29032]
ENSG00000227354	0.126261	-0.0648961	0.448452	-0.150021	0.880748	1	100505538	RBM26-AS1	13	79406309	79424328	1	antisense_RNA	RBM26 antisense RNA 1 [Source:HGNC Symbol;Acc:HGNC:39805]
ENSG00000115616	2.44004	-0.064854	0.547929	-0.0960876	0.923451	1	6549	SLC9A2	2	102619707	102711318	1	protein_coding	solute carrier family 9 member A2 [Source:HGNC Symbol;Acc:HGNC:11072]
ENSG00000157895	0.908951	-0.0648519	0.642659	-0.187285	0.851437	1	64897	C12orf43	12	121000486	121016502	-1	protein_coding	chromosome 12 open reading frame 43 [Source:HGNC Symbol;Acc:HGNC:25719]
ENSG00000167985	0.672558	-0.0647342	0.644467	-0.111679	0.911078	1	54949	SDHAF2	11	61430042	61447529	1	protein_coding	succinate dehydrogenase complex assembly factor 2 [Source:HGNC Symbol;Acc:HGNC:26034]
ENSG00000197170	3.8943	-0.0646042	0.490521	-0.140474	0.888285	1	5718	PSMD12	17	67337916	67366627	-1	protein_coding	proteasome 26S subunit, non-ATPase 12 [Source:HGNC Symbol;Acc:HGNC:9557]
ENSG00000111897	17.7052	-0.0645432	0.267696	-0.239294	0.810878	1	57515	SERINC1	6	122443354	122471822	-1	protein_coding	serine incorporator 1 [Source:HGNC Symbol;Acc:HGNC:13464]
ENSG00000141551	12.0547	-0.0644188	0.299874	-0.206856	0.836122	1	1453	CSNK1D	17	82239023	82273731	-1	protein_coding	casein kinase 1 delta [Source:HGNC Symbol;Acc:HGNC:2452]
ENSG00000021488	0.124625	-0.064389	0.446991	-0.149342	0.881284	1	11136	SLC7A9	19	32830509	32869766	-1	protein_coding	solute carrier family 7 member 9 [Source:HGNC Symbol;Acc:HGNC:11067]
ENSG00000253348	0.124625	-0.064389	0.446991	-0.149342	0.881284	1	NA	AC008514.1	5	170747047	170788650	-1	antisense_RNA
ENSG00000178429	0.124625	-0.064389	0.446991	-0.149342	0.881284	1	NA	RPS3AP5	10	84560443	84561263	1	processed_pseudogene	ribosomal protein S3A pseudogene 5 [Source:HGNC Symbol;Acc:HGNC:23744]
ENSG00000269054	0.124625	-0.064389	0.446991	-0.149342	0.881284	1	105372483	AC012313.6	19	58362585	58366591	1	antisense_RNA
ENSG00000128965	0.53026	-0.0642967	0.634752	-0.0841341	0.93295	1	79094	CHAC1	15	40952962	40956519	1	protein_coding	ChaC glutathione specific gamma-glutamylcyclotransferase 1 [Source:HGNC Symbol;Acc:HGNC:28680]
ENSG00000176222	0.124298	-0.0642866	0.446695	-0.149204	0.881392	1	342908	ZNF404	19	43872363	43901385	-1	protein_coding	zinc finger protein 404 [Source:HGNC Symbol;Acc:HGNC:19417]
ENSG00000174586	0.124298	-0.0642866	0.446695	-0.149204	0.881392	1	162968	ZNF497	19	58354357	58362848	-1	protein_coding	zinc finger protein 497 [Source:HGNC Symbol;Acc:HGNC:23714]
ENSG00000245552	0.124298	-0.0642866	0.446695	-0.149204	0.881392	1	101929295	AP000787.1	11	95150539	95234104	1	antisense_RNA
ENSG00000234753	0.124298	-0.0642866	0.446695	-0.149204	0.881392	1	101060264	FOXP4-AS1	6	41494853	41548621	-1	antisense_RNA	FOXP4 antisense RNA 1 [Source:HGNC Symbol;Acc:HGNC:50332]
ENSG00000131183	0.124298	-0.0642866	0.446695	-0.149204	0.881392	1	6569	SLC34A1	5	177379235	177398848	1	protein_coding	solute carrier family 34 member 1 [Source:HGNC Symbol;Acc:HGNC:11019]
ENSG00000132704	0.124298	-0.0642866	0.446695	-0.149204	0.881392	1	79368	FCRL2	1	157745733	157777132	-1	protein_coding	Fc receptor like 2 [Source:HGNC Symbol;Acc:HGNC:14875]
ENSG00000276529	0.124298	-0.0642866	0.446695	-0.149204	0.881392	1	NA	AP001505.2	21	44978832	44979274	1	lincRNA
ENSG00000134874	0.548489	-0.0642372	0.629804	-0.0852043	0.932099	1	22873	DZIP1	13	95578202	95644703	-1	protein_coding	DAZ interacting zinc finger protein 1 [Source:HGNC Symbol;Acc:HGNC:20908]
ENSG00000113384	21.0534	-0.0640985	0.271014	-0.239011	0.811097	1	64083	GOLPH3	5	32124704	32174350	-1	protein_coding	golgi phosphoprotein 3 [Source:HGNC Symbol;Acc:HGNC:15452]
ENSG00000231686	0.123321	-0.0639797	0.445805	-0.148793	0.881717	1	NA	Z97180.1	X	146619597	146620584	-1	processed_pseudogene
ENSG00000272599	0.123321	-0.0639797	0.445805	-0.148793	0.881717	1	NA	AC016394.1	10	73124573	73125532	-1	antisense_RNA
ENSG00000244968	0.123321	-0.0639797	0.445805	-0.148793	0.881717	1	100506495	LIFR-AS1	5	38556786	38671216	1	antisense_RNA	LIFR antisense RNA 1 [Source:HGNC Symbol;Acc:HGNC:43600]
ENSG00000236618	0.123321	-0.0639797	0.445805	-0.148793	0.881717	1	100306951	PITPNA-AS1	17	1516931	1518096	1	antisense_RNA	PITPNA antisense RNA 1 [Source:HGNC Symbol;Acc:HGNC:44116]
ENSG00000176971	0.123321	-0.0639797	0.445805	-0.148793	0.881717	1	387758	FIBIN	11	26994184	26996121	1	protein_coding	fin bud initiation factor homolog (zebrafish) [Source:HGNC Symbol;Acc:HGNC:33747]
ENSG00000244490	0.123321	-0.0639797	0.445805	-0.148793	0.881717	1	NA	RWDD4P1	7	105301522	105302086	1	processed_pseudogene	RWD domain containing 4 pseudogene 1 [Source:HGNC Symbol;Acc:HGNC:23753]
ENSG00000105707	0.123311	-0.0639765	0.445795	-0.148788	0.881721	1	3249	HPN	19	35040506	35066571	1	protein_coding	hepsin [Source:HGNC Symbol;Acc:HGNC:5155]
ENSG00000279233	0.123311	-0.0639765	0.445795	-0.148788	0.881721	1	NA	AC122688.3	12	125138245	125141711	1	TEC
ENSG00000254682	0.123311	-0.0639765	0.445795	-0.148788	0.881721	1	NA	AP002387.1	11	71448674	71452157	1	antisense_RNA
ENSG00000225200	0.123311	-0.0639765	0.445795	-0.148788	0.881721	1	NA	AC246787.1	14	105978520	105979146	-1	processed_pseudogene
ENSG00000226887	0.123311	-0.0639765	0.445795	-0.148788	0.881721	1	100288413	ERVMER34-1	4	52722618	52751640	-1	protein_coding	endogenous retrovirus group MER34 member 1, envelope [Source:HGNC Symbol;Acc:HGNC:42970]
ENSG00000283265	0.123311	-0.0639765	0.445795	-0.148788	0.881721	1	NA	AL356234.2	6	137693068	137700415	1	lincRNA
ENSG00000133475	0.123311	-0.0639765	0.445795	-0.148788	0.881721	1	728441	GGT2	22	21207973	21227637	-1	protein_coding	gamma-glutamyltransferase 2 [Source:HGNC Symbol;Acc:HGNC:4251]
ENSG00000133475	0.123311	-0.0639765	0.445795	-0.148788	0.881721	1	102724197	GGT2	22	21207973	21227637	-1	protein_coding	gamma-glutamyltransferase 2 [Source:HGNC Symbol;Acc:HGNC:4251]
ENSG00000196091	0.123311	-0.0639765	0.445795	-0.148788	0.881721	1	4604	MYBPC1	12	101568353	101686018	1	protein_coding	myosin binding protein C, slow type [Source:HGNC Symbol;Acc:HGNC:7549]
ENSG00000038219	1.95359	-0.0639347	0.564676	-0.102528	0.918337	1	259282	BOD1L1	4	13568738	13627723	-1	protein_coding	biorientation of chromosomes in cell division 1 like 1 [Source:HGNC Symbol;Acc:HGNC:31792]
ENSG00000007047	3.67997	-0.0637159	0.450148	-0.121333	0.903427	1	57787	MARK4	19	45079288	45305283	1	protein_coding	microtubule affinity regulating kinase 4 [Source:HGNC Symbol;Acc:HGNC:13538]
ENSG00000115364	2.53484	-0.0635133	0.544278	-0.130217	0.896395	1	9801	MRPL19	2	75646783	75690851	1	protein_coding	mitochondrial ribosomal protein L19 [Source:HGNC Symbol;Acc:HGNC:14052]
ENSG00000125863	1.36206	-0.0633703	0.631008	-0.11581	0.907803	1	8195	MKKS	20	10401009	10434222	-1	protein_coding	McKusick-Kaufman syndrome [Source:HGNC Symbol;Acc:HGNC:7108]
ENSG00000155096	6.79255	-0.0633477	0.391883	-0.163009	0.870511	1	51582	AZIN1	8	102826357	102893864	-1	protein_coding	antizyme inhibitor 1 [Source:HGNC Symbol;Acc:HGNC:16432]
ENSG00000175470	1.31027	-0.0632868	0.621829	-0.0949618	0.924345	1	55844	PPP2R2D	10	131900644	131959834	1	protein_coding	protein phosphatase 2 regulatory subunit Bdelta [Source:HGNC Symbol;Acc:HGNC:23732]
ENSG00000181524	2.22737	-0.063283	0.567577	-0.113752	0.909434	1	NA	RPL24P4	6	42956345	42956765	-1	processed_pseudogene	ribosomal protein L24 pseudogene 4 [Source:HGNC Symbol;Acc:HGNC:21371]
ENSG00000187210	0.719357	-0.0632727	0.644802	-0.119071	0.905219	1	2650	GCNT1	9	76419850	76507416	1	protein_coding	glucosaminyl (N-acetyl) transferase 1, core 2 [Source:HGNC Symbol;Acc:HGNC:4203]
ENSG00000198700	3.86511	-0.0632544	0.500108	-0.152704	0.878632	1	55705	IPO9	1	201829141	201884294	1	protein_coding	importin 9 [Source:HGNC Symbol;Acc:HGNC:19425]
ENSG00000227124	0.529908	-0.0628336	0.629005	-0.0829911	0.933859	1	100131827	ZNF717	3	75709643	75785583	-1	protein_coding	zinc finger protein 717 [Source:HGNC Symbol;Acc:HGNC:29448]
ENSG00000182287	0.870357	-0.0627773	0.644574	-0.104942	0.916422	1	8905	AP1S2	X	15825806	15854931	-1	protein_coding	adaptor related protein complex 1 sigma 2 subunit [Source:HGNC Symbol;Acc:HGNC:560]
ENSG00000133030	10.4589	-0.0627706	0.331016	-0.186759	0.851849	1	23164	MPRIP	17	17042545	17217679	1	protein_coding	myosin phosphatase Rho interacting protein [Source:HGNC Symbol;Acc:HGNC:30321]
ENSG00000245573	0.119432	-0.0627444	0.442187	-0.14713	0.883029	1	497258	BDNF-AS	11	27506838	27698174	1	antisense_RNA	BDNF antisense RNA [Source:HGNC Symbol;Acc:HGNC:20608]
ENSG00000250067	0.119432	-0.0627444	0.442187	-0.14713	0.883029	1	374887	YJEFN3	19	19528861	19537581	1	protein_coding	YjeF N-terminal domain containing 3 [Source:HGNC Symbol;Acc:HGNC:24785]
ENSG00000286086	0.119432	-0.0627444	0.442187	-0.14713	0.883029	1	NA	NA	NA	NA	NA	NA	NA	NA
ENSG00000261713	0.119432	-0.0627444	0.442187	-0.14713	0.883029	1	146336	SSTR5-AS1	16	1064093	1078731	-1	processed_transcript	SSTR5 antisense RNA 1 [Source:HGNC Symbol;Acc:HGNC:26502]
ENSG00000144395	0.119432	-0.0627444	0.442187	-0.14713	0.883029	1	284992	CCDC150	2	196639554	196763490	1	protein_coding	coiled-coil domain containing 150 [Source:HGNC Symbol;Acc:HGNC:26834]
ENSG00000226853	0.119432	-0.0627444	0.442187	-0.14713	0.883029	1	NA	AC010894.2	2	174487389	174488386	1	lincRNA
ENSG00000176208	0.119303	-0.0627028	0.442064	-0.147074	0.883074	1	79915	ATAD5	17	30831970	30895869	1	protein_coding	ATPase family, AAA domain containing 5 [Source:HGNC Symbol;Acc:HGNC:25752]
ENSG00000186787	0.119303	-0.0627028	0.442064	-0.147074	0.883074	1	474343	SPIN2B	X	57118551	57121546	-1	protein_coding	spindlin family member 2B [Source:HGNC Symbol;Acc:HGNC:33147]
ENSG00000246090	0.119303	-0.0627028	0.442064	-0.147074	0.883074	1	100507053	AP002026.1	4	99088857	99301356	1	antisense_RNA
ENSG00000237840	0.119303	-0.0627028	0.442064	-0.147074	0.883074	1	NA	FAM21FP	10	45706431	45727231	-1	transcribed_unprocessed_pseudogene	family with sequence similarity 21 member F, pseudogene [Source:HGNC Symbol;Acc:HGNC:45011]
ENSG00000124635	0.58799	-0.0626734	0.64371	-0.0951438	0.924201	1	8970	HIST1H2BJ	6	27125897	27132750	-1	protein_coding	histone cluster 1 H2B family member j [Source:HGNC Symbol;Acc:HGNC:4761]
ENSG00000198246	1.25102	-0.062571	0.63703	-0.10365	0.917447	1	55315	SLC29A3	10	71319258	71363385	1	protein_coding	solute carrier family 29 member 3 [Source:HGNC Symbol;Acc:HGNC:23096]
ENSG00000184100	0.118879	-0.0625668	0.441662	-0.14689	0.883219	1	NA	BRD7P2	3	160100850	160102793	1	processed_pseudogene	bromodomain containing 7 pseudogene 2 [Source:HGNC Symbol;Acc:HGNC:33541]
ENSG00000272602	0.118879	-0.0625668	0.441662	-0.14689	0.883219	1	152687	ZNF595	4	53285	88211	1	protein_coding	zinc finger protein 595 [Source:HGNC Symbol;Acc:HGNC:27196]
ENSG00000176909	0.118879	-0.0625668	0.441662	-0.14689	0.883219	1	284358	MAMSTR	19	48712742	48719721	-1	protein_coding	MEF2 activating motif and SAP domain containing transcriptional regulator [Source:HGNC Symbol;Acc:HGNC:26689]
ENSG00000155666	0.118879	-0.0625668	0.441662	-0.14689	0.883219	1	79831	KDM8	16	27203495	27221768	1	protein_coding	lysine demethylase 8 [Source:HGNC Symbol;Acc:HGNC:25840]
ENSG00000178162	0.118879	-0.0625668	0.441662	-0.14689	0.883219	1	NA	FAR2P2	2	130416755	130431363	-1	transcribed_unprocessed_pseudogene	fatty acyl-CoA reductase 2 pseudogene 2 [Source:HGNC Symbol;Acc:HGNC:49279]
ENSG00000229852	0.118879	-0.0625668	0.441662	-0.14689	0.883219	1	NA	AC019205.2	6	73263215	73301401	1	antisense_RNA
ENSG00000269176	0.118879	-0.0625668	0.441662	-0.14689	0.883219	1	NA	AP001160.3	11	62786023	62786785	-1	antisense_RNA
ENSG00000259856	0.118879	-0.0625668	0.441662	-0.14689	0.883219	1	NA	RAB43P1	16	46626404	46626992	-1	processed_pseudogene	RAB43 pseudogene 1 [Source:HGNC Symbol;Acc:HGNC:33153]
ENSG00000171574	0.716886	-0.062338	0.644809	-0.117193	0.906707	1	201514	ZNF584	19	58401504	58418327	1	protein_coding	zinc finger protein 584 [Source:HGNC Symbol;Acc:HGNC:27318]
ENSG00000258741	0.118142	-0.0623295	0.440959	-0.14657	0.883472	1	NA	AC091544.3	15	92715710	92734195	-1	transcribed_processed_pseudogene
ENSG00000152953	0.118142	-0.0623295	0.440959	-0.14657	0.883472	1	55351	STK32B	4	5051442	5500998	1	protein_coding	serine/threonine kinase 32B [Source:HGNC Symbol;Acc:HGNC:14217]
ENSG00000263325	0.118142	-0.0623295	0.440959	-0.14657	0.883472	1	NA	AC003965.2	16	2857898	2859726	1	antisense_RNA
ENSG00000168116	0.118142	-0.0623295	0.440959	-0.14657	0.883472	1	57691	KIAA1586	6	57046532	57055239	1	protein_coding	KIAA1586 [Source:HGNC Symbol;Acc:HGNC:21360]
ENSG00000156973	1.42114	-0.0622369	0.619876	-0.103977	0.917187	1	5147	PDE6D	2	231732425	231786272	-1	protein_coding	phosphodiesterase 6D [Source:HGNC Symbol;Acc:HGNC:8788]
ENSG00000138030	0.117433	-0.0621007	0.440279	-0.14626	0.883716	1	3795	KHK	2	27086747	27100772	1	protein_coding	ketohexokinase [Source:HGNC Symbol;Acc:HGNC:6315]
ENSG00000258818	0.117433	-0.0621007	0.440279	-0.14626	0.883716	1	6038	RNASE4	14	20684100	20701215	1	protein_coding	ribonuclease A family member 4 [Source:HGNC Symbol;Acc:HGNC:10047]
ENSG00000203965	0.117433	-0.0621007	0.440279	-0.14626	0.883716	1	84455	EFCAB7	1	63523372	63572693	1	protein_coding	EF-hand calcium binding domain 7 [Source:HGNC Symbol;Acc:HGNC:29379]
ENSG00000213881	0.117433	-0.0621007	0.440279	-0.14626	0.883716	1	NA	NPM1P6	8	61202350	61203220	1	processed_pseudogene	nucleophosmin 1 pseudogene 6 [Source:HGNC Symbol;Acc:HGNC:7926]
ENSG00000196503	0.117433	-0.0621007	0.440279	-0.14626	0.883716	1	132946	ARL9	4	56505209	56524448	1	protein_coding	ADP ribosylation factor like GTPase 9 [Source:HGNC Symbol;Acc:HGNC:23592]
ENSG00000225264	0.117433	-0.0621007	0.440279	-0.14626	0.883716	1	NA	ZNRF2P2	7	29598795	29685255	-1	transcribed_processed_pseudogene	zinc and ring finger 2 pseudogene 2 [Source:HGNC Symbol;Acc:HGNC:42793]
ENSG00000249602	0.117433	-0.0621007	0.440279	-0.14626	0.883716	1	NA	AL589765.4	1	151763384	151769501	-1	antisense_RNA
ENSG00000230091	0.117433	-0.0621007	0.440279	-0.14626	0.883716	1	NA	TMEM254-AS1	10	80046860	80078912	-1	antisense_RNA	TMEM254 antisense RNA 1 [Source:HGNC Symbol;Acc:HGNC:27340]
ENSG00000097007	3.08767	-0.0620912	0.518079	-0.124409	0.900991	1	25	ABL1	9	130713946	130887675	1	protein_coding	ABL proto-oncogene 1, non-receptor tyrosine kinase [Source:HGNC Symbol;Acc:HGNC:76]
ENSG00000286699	0.117304	-0.0620588	0.440154	-0.146203	0.883761	1	NA	NA	NA	NA	NA	NA	NA	NA
ENSG00000260948	0.117304	-0.0620588	0.440154	-0.146203	0.883761	1	NA	AL390195.2	1	111431046	111433068	-1	sense_overlapping
ENSG00000186897	0.117304	-0.0620588	0.440154	-0.146203	0.883761	1	338761	C1QL4	12	49332411	49337188	-1	protein_coding	complement C1q like 4 [Source:HGNC Symbol;Acc:HGNC:31416]
ENSG00000164418	0.117304	-0.0620588	0.440154	-0.146203	0.883761	1	2898	GRIK2	6	101398788	102070083	1	protein_coding	glutamate ionotropic receptor kainate type subunit 2 [Source:HGNC Symbol;Acc:HGNC:4580]
ENSG00000280202	0.117304	-0.0620588	0.440154	-0.146203	0.883761	1	NA	AC005831.1	12	3610307	3612003	-1	TEC
ENSG00000164733	31.377	-0.0620415	0.2243	-0.277714	0.781232	1	1508	CTSB	8	11842524	11869448	-1	protein_coding	cathepsin B [Source:HGNC Symbol;Acc:HGNC:2527]
ENSG00000100926	0.526813	-0.0620227	0.627157	-0.0820503	0.934607	1	10548	TM9SF1	14	24189143	24195687	-1	protein_coding	transmembrane 9 superfamily member 1 [Source:HGNC Symbol;Acc:HGNC:11864]
ENSG00000286532	0.117106	-0.0619949	0.439964	-0.146117	0.883829	1	NA	NA	NA	NA	NA	NA	NA	NA
ENSG00000141391	0.117106	-0.0619949	0.439964	-0.146117	0.883829	1	10650	PRELID3A	18	12407896	12432238	1	protein_coding	PRELI domain containing 3A [Source:HGNC Symbol;Acc:HGNC:24639]
ENSG00000171016	0.117106	-0.0619949	0.439964	-0.146117	0.883829	1	26108	PYGO1	15	55538890	55588947	-1	protein_coding	pygopus family PHD finger 1 [Source:HGNC Symbol;Acc:HGNC:30256]
ENSG00000286585	0.117106	-0.0619949	0.439964	-0.146117	0.883829	1	NA	NA	NA	NA	NA	NA	NA	NA
ENSG00000272146	0.116977	-0.0619529	0.439839	-0.14606	0.883874	1	106144532	ARF4-AS1	3	57597715	57600927	1	antisense_RNA	ARF4 antisense RNA 1 [Source:HGNC Symbol;Acc:HGNC:51593]
ENSG00000260704	0.116977	-0.0619529	0.439839	-0.14606	0.883874	1	100132234	LINC00543	13	27953526	27955370	1	lincRNA	long intergenic non-protein coding RNA 543 [Source:HGNC Symbol;Acc:HGNC:43678]
ENSG00000232024	0.116977	-0.0619529	0.439839	-0.14606	0.883874	1	NA	LSM12P1	8	35525176	35525763	-1	processed_pseudogene	LSM12 pseudogene 1 [Source:HGNC Symbol;Acc:HGNC:32453]
ENSG00000184979	0.116977	-0.0619529	0.439839	-0.14606	0.883874	1	11274	USP18	22	18149899	18177397	1	protein_coding	ubiquitin specific peptidase 18 [Source:HGNC Symbol;Acc:HGNC:12616]
ENSG00000215244	0.116977	-0.0619529	0.439839	-0.14606	0.883874	1	399715	AL137145.2	10	6277687	6335982	1	lincRNA
ENSG00000259918	0.116977	-0.0619529	0.439839	-0.14606	0.883874	1	NA	NDUFA5P11	16	47598654	47598996	-1	processed_pseudogene	NADH:ubiquinone oxidoreductase subunit A5 pseudogene 11 [Source:HGNC Symbol;Acc:HGNC:48853]
ENSG00000250959	0.116977	-0.0619529	0.439839	-0.14606	0.883874	1	2749	GLUD1P3	10	73730562	73737311	1	transcribed_unprocessed_pseudogene	glutamate dehydrogenase 1 pseudogene 3 [Source:HGNC Symbol;Acc:HGNC:4338]
ENSG00000261572	0.11688	-0.0619215	0.439745	-0.146017	0.883908	1	NA	AC097639.1	3	32236688	32238578	-1	sense_intronic
ENSG00000162882	0.11688	-0.0619215	0.439745	-0.146017	0.883908	1	23498	HAAO	2	42767089	42792593	-1	protein_coding	3-hydroxyanthranilate 3,4-dioxygenase [Source:HGNC Symbol;Acc:HGNC:4796]
ENSG00000145990	0.11688	-0.0619215	0.439745	-0.146017	0.883908	1	54438	GFOD1	6	13357830	13487662	-1	protein_coding	glucose-fructose oxidoreductase domain containing 1 [Source:HGNC Symbol;Acc:HGNC:21096]
ENSG00000256234	0.11688	-0.0619215	0.439745	-0.146017	0.883908	1	NA	AC022509.2	12	26211164	26335856	-1	antisense_RNA
ENSG00000151773	0.11688	-0.0619215	0.439745	-0.146017	0.883908	1	160857	CCDC122	13	43823909	43879727	-1	protein_coding	coiled-coil domain containing 122 [Source:HGNC Symbol;Acc:HGNC:26478]
ENSG00000286351	0.11688	-0.0619215	0.439745	-0.146017	0.883908	1	NA	NA	NA	NA	NA	NA	NA	NA
ENSG00000229891	0.11688	-0.0619215	0.439745	-0.146017	0.883908	1	102723775	LINC01315	22	42364400	42369236	-1	lincRNA	long intergenic non-protein coding RNA 1315 [Source:HGNC Symbol;Acc:HGNC:50513]
ENSG00000215784	0.11688	-0.0619215	0.439745	-0.146017	0.883908	1	728833	FAM72D	1	145096000	145112696	1	protein_coding	family with sequence similarity 72 member D [Source:HGNC Symbol;Acc:HGNC:33593]
ENSG00000186231	0.116553	-0.0618154	0.439429	-0.145874	0.884021	1	114792	KLHL32	6	96924620	97140754	1	protein_coding	kelch like family member 32 [Source:HGNC Symbol;Acc:HGNC:21221]
ENSG00000214353	0.116553	-0.0618154	0.439429	-0.145874	0.884021	1	100130894	VAC14-AS1	16	70755098	70773251	1	antisense_RNA	VAC14 antisense RNA 1 [Source:HGNC Symbol;Acc:HGNC:48605]
ENSG00000286042	0.116553	-0.0618154	0.439429	-0.145874	0.884021	1	NA	NA	NA	NA	NA	NA	NA	NA
ENSG00000243679	0.116553	-0.0618154	0.439429	-0.145874	0.884021	1	NA	AC018638.5	7	128653969	128654722	1	processed_pseudogene
ENSG00000179101	0.116553	-0.0618154	0.439429	-0.145874	0.884021	1	NA	AL590139.1	X	123514473	123514872	1	processed_pseudogene
ENSG00000236778	0.116553	-0.0618154	0.439429	-0.145874	0.884021	1	NA	INTS6-AS1	13	51452367	51552364	1	antisense_RNA	INTS6 antisense RNA 1 [Source:HGNC Symbol;Acc:HGNC:42691]
ENSG00000269680	0.116553	-0.0618154	0.439429	-0.145874	0.884021	1	NA	AC008760.1	19	6748293	6751467	-1	antisense_RNA
ENSG00000104490	0.116553	-0.0618154	0.439429	-0.145874	0.884021	1	83988	NCALD	8	101686543	102124907	-1	protein_coding	neurocalcin delta [Source:HGNC Symbol;Acc:HGNC:7655]
ENSG00000169860	4.39769	-0.0617201	0.524062	-0.153035	0.878371	1	5028	P2RY1	3	152834693	152841439	1	protein_coding	purinergic receptor P2Y1 [Source:HGNC Symbol;Acc:HGNC:8539]
ENSG00000186056	0.116142	-0.0616819	0.439029	-0.145693	0.884164	1	100129196	MATN1-AS1	1	30718504	30726827	1	antisense_RNA	MATN1 antisense RNA 1 [Source:HGNC Symbol;Acc:HGNC:40364]
ENSG00000204623	0.116142	-0.0616819	0.439029	-0.145693	0.884164	1	80862	ZNRD1ASP	6	30001011	30061640	-1	transcribed_unitary_pseudogene	zinc ribbon domain containing 1 antisense, pseudogene [Source:HGNC Symbol;Acc:HGNC:13924]
ENSG00000287431	0.116142	-0.0616819	0.439029	-0.145693	0.884164	1	NA	NA	NA	NA	NA	NA	NA	NA
ENSG00000225329	0.116142	-0.0616819	0.439029	-0.145693	0.884164	1	723809	LHFPL3-AS2	7	104894628	104926645	-1	processed_transcript	LHFPL3 antisense RNA 2 [Source:HGNC Symbol;Acc:HGNC:44106]
ENSG00000256806	0.116142	-0.0616819	0.439029	-0.145693	0.884164	1	388327	C17orf100	17	6651718	6693202	1	protein_coding	chromosome 17 open reading frame 100 [Source:HGNC Symbol;Acc:HGNC:34494]
ENSG00000230082	0.116129	-0.0616776	0.439017	-0.145687	0.884168	1	100874032	PRRT3-AS1	3	9947404	9954787	1	antisense_RNA	PRRT3 antisense RNA 1 [Source:HGNC Symbol;Acc:HGNC:41151]
ENSG00000270761	0.116129	-0.0616776	0.439017	-0.145687	0.884168	1	NA	AL355353.1	6	47477243	47477572	-1	lincRNA
ENSG00000224081	0.116129	-0.0616776	0.439017	-0.145687	0.884168	1	101928079	SLC44A3-AS1	1	94613814	94855426	-1	transcribed_processed_pseudogene	SLC44A3 antisense RNA 1 [Source:HGNC Symbol;Acc:HGNC:49057]
ENSG00000272899	0.116129	-0.0616776	0.439017	-0.145687	0.884168	1	100130705	AC025594.2	7	128866308	128872044	1	protein_coding
ENSG00000279529	0.116129	-0.0616776	0.439017	-0.145687	0.884168	1	NA	AC008764.8	19	16572624	16575340	1	antisense_RNA
ENSG00000005249	0.116129	-0.0616776	0.439017	-0.145687	0.884168	1	5577	PRKAR2B	7	107044649	107161811	1	protein_coding	protein kinase cAMP-dependent type II regulatory subunit beta [Source:HGNC Symbol;Acc:HGNC:9392]
ENSG00000233558	0.116119	-0.0616743	0.439007	-0.145683	0.884172	1	NA	AL050331.1	6	116258493	116259115	-1	processed_pseudogene
ENSG00000083814	0.116119	-0.0616743	0.439007	-0.145683	0.884172	1	79891	ZNF671	19	57719751	57727624	-1	protein_coding	zinc finger protein 671 [Source:HGNC Symbol;Acc:HGNC:26279]
ENSG00000106133	0.116119	-0.0616743	0.439007	-0.145683	0.884172	1	260294	NSUN5P2	7	72947581	72954790	-1	transcribed_unprocessed_pseudogene	NOP2/Sun RNA methyltransferase family member 5 pseudogene 2 [Source:HGNC Symbol;Acc:HGNC:16609]
ENSG00000239665	0.116119	-0.0616743	0.439007	-0.145683	0.884172	1	NA	AL157392.3	10	13631143	13668445	1	processed_transcript
ENSG00000234129	0.116119	-0.0616743	0.439007	-0.145683	0.884172	1	NA	AC073529.1	X	10847877	11111141	-1	lincRNA
ENSG00000163053	0.116119	-0.0616743	0.439007	-0.145683	0.884172	1	151473	SLC16A14	2	230034974	230068999	-1	protein_coding	solute carrier family 16 member 14 [Source:HGNC Symbol;Acc:HGNC:26417]
ENSG00000065413	0.116	-0.0616355	0.43889	-0.14563	0.884214	1	91526	ANKRD44	2	196967017	197311173	-1	protein_coding	ankyrin repeat domain 44 [Source:HGNC Symbol;Acc:HGNC:25259]
ENSG00000232759	0.116	-0.0616355	0.43889	-0.14563	0.884214	1	100506178	AC002480.2	7	22563337	22573996	1	antisense_RNA
ENSG00000250995	0.116	-0.0616355	0.43889	-0.14563	0.884214	1	NA	AL391280.1	X	118769796	118770857	1	processed_pseudogene
ENSG00000198934	0.116	-0.0616355	0.43889	-0.14563	0.884214	1	57692	MAGEE1	X	76427724	76431353	1	protein_coding	MAGE family member E1 [Source:HGNC Symbol;Acc:HGNC:24934]
ENSG00000215424	0.116	-0.0616355	0.43889	-0.14563	0.884214	1	114044	MCM3AP-AS1	21	46229217	46259390	1	antisense_RNA	MCM3AP antisense RNA 1 [Source:HGNC Symbol;Acc:HGNC:16417]
ENSG00000136197	0.11599	-0.0616321	0.438881	-0.145625	0.884217	1	79020	C7orf25	7	42908726	42912305	-1	protein_coding	chromosome 7 open reading frame 25 [Source:HGNC Symbol;Acc:HGNC:21703]
ENSG00000248508	0.11599	-0.0616321	0.438881	-0.145625	0.884217	1	100131089	SRP14-AS1	15	40039311	40067290	1	lincRNA	SRP14 antisense RNA1 (head to head) [Source:HGNC Symbol;Acc:HGNC:48619]
ENSG00000239605	0.11599	-0.0616321	0.438881	-0.145625	0.884217	1	285051	STPG4	2	47045538	47155287	-1	protein_coding	sperm-tail PG-rich repeat containing 4 [Source:HGNC Symbol;Acc:HGNC:26850]
ENSG00000236058	0.11599	-0.0616321	0.438881	-0.145625	0.884217	1	NA	RPL17P36	10	118872054	118872602	-1	processed_pseudogene	ribosomal protein L17 pseudogene 36 [Source:HGNC Symbol;Acc:HGNC:36051]
ENSG00000166743	0.11599	-0.0616321	0.438881	-0.145625	0.884217	1	116285	ACSM1	16	20623237	20698890	-1	protein_coding	acyl-CoA synthetase medium chain family member 1 [Source:HGNC Symbol;Acc:HGNC:18049]
ENSG00000253741	0.11599	-0.0616321	0.438881	-0.145625	0.884217	1	100288181	AC108002.1	8	142702252	142726973	-1	antisense_RNA
ENSG00000237350	0.11599	-0.0616321	0.438881	-0.145625	0.884217	1	NA	CDC42P6	4	22727375	22727950	-1	processed_pseudogene	cell division cycle 42 pseudogene 6 [Source:HGNC Symbol;Acc:HGNC:44430]
ENSG00000239264	0.115815	-0.0615754	0.438711	-0.145548	0.884278	1	81567	TXNDC5	6	7881517	7910814	-1	protein_coding	thioredoxin domain containing 5 [Source:HGNC Symbol;Acc:HGNC:21073]
ENSG00000249565	0.115815	-0.0615754	0.438711	-0.145548	0.884278	1	NA	SERBP1P5	4	78180866	78182046	-1	processed_pseudogene	SERPINE1 mRNA binding protein 1 pseudogene 5 [Source:HGNC Symbol;Acc:HGNC:44632]
ENSG00000261664	0.115815	-0.0615754	0.438711	-0.145548	0.884278	1	NA	TTC39A-AS1	1	51329654	51335324	1	antisense_RNA	TTC39A antisense RNA 1 [Source:HGNC Symbol;Acc:HGNC:40851]
ENSG00000256073	0.115815	-0.0615754	0.438711	-0.145548	0.884278	1	84996	URB1-AS1	21	32393130	32393960	1	lincRNA	URB1 antisense RNA 1 (head to head) [Source:HGNC Symbol;Acc:HGNC:23128]
ENSG00000215302	0.115815	-0.0615754	0.438711	-0.145548	0.884278	1	NA	AC127502.1	15	30470779	30507623	1	transcribed_unprocessed_pseudogene
ENSG00000144852	0.115815	-0.0615754	0.438711	-0.145548	0.884278	1	8856	NR1I2	3	119780484	119818485	1	protein_coding	nuclear receptor subfamily 1 group I member 2 [Source:HGNC Symbol;Acc:HGNC:7968]
ENSG00000156587	3.26209	-0.0615561	0.526426	-0.132245	0.894791	1	9246	UBE2L6	11	57551656	57568284	-1	protein_coding	ubiquitin conjugating enzyme E2 L6 [Source:HGNC Symbol;Acc:HGNC:12490]
ENSG00000140526	21.305	-0.0615215	0.261846	-0.236688	0.812899	1	11057	ABHD2	15	89087459	89202360	1	protein_coding	abhydrolase domain containing 2 [Source:HGNC Symbol;Acc:HGNC:18717]
ENSG00000173013	0.115576	-0.0614973	0.438477	-0.145442	0.884362	1	257236	CCDC96	4	7040849	7042939	-1	protein_coding	coiled-coil domain containing 96 [Source:HGNC Symbol;Acc:HGNC:26900]
ENSG00000118513	0.115576	-0.0614973	0.438477	-0.145442	0.884362	1	4602	MYB	6	135181315	135219173	1	protein_coding	MYB proto-oncogene, transcription factor [Source:HGNC Symbol;Acc:HGNC:7545]
ENSG00000198756	0.115576	-0.0614973	0.438477	-0.145442	0.884362	1	23127	COLGALT2	1	183929854	184037729	-1	protein_coding	collagen beta(1-O)galactosyltransferase 2 [Source:HGNC Symbol;Acc:HGNC:16790]
ENSG00000275807	0.115576	-0.0614973	0.438477	-0.145442	0.884362	1	NA	AC145285.7	16	28822431	28823969	-1	antisense_RNA
ENSG00000214185	0.115576	-0.0614973	0.438477	-0.145442	0.884362	1	NA	XPOTP1	20	34213495	34215892	-1	processed_pseudogene	exportin for tRNA pseudogene 1 [Source:HGNC Symbol;Acc:HGNC:16586]
ENSG00000138115	0.115566	-0.061494	0.438467	-0.145438	0.884365	1	1558	CYP2C8	10	95036772	95069497	-1	protein_coding	cytochrome P450 family 2 subfamily C member 8 [Source:HGNC Symbol;Acc:HGNC:2622]
ENSG00000148935	0.115566	-0.061494	0.438467	-0.145438	0.884365	1	2620	GAS2	11	22625642	22813055	1	protein_coding	growth arrest specific 2 [Source:HGNC Symbol;Acc:HGNC:4167]
ENSG00000230555	0.115566	-0.061494	0.438467	-0.145438	0.884365	1	NA	AL450326.1	10	43420738	43422100	1	lincRNA
ENSG00000237943	0.115566	-0.061494	0.438467	-0.145438	0.884365	1	NA	PRKCQ-AS1	10	6580419	6616452	1	processed_transcript	PRKCQ antisense RNA 1 [Source:HGNC Symbol;Acc:HGNC:44689]
ENSG00000180318	0.115566	-0.061494	0.438467	-0.145438	0.884365	1	8092	ALX1	12	85280107	85301784	1	protein_coding	ALX homeobox 1 [Source:HGNC Symbol;Acc:HGNC:1494]
ENSG00000224903	0.115566	-0.061494	0.438467	-0.145438	0.884365	1	NA	AC005534.1	7	156654185	156657693	-1	antisense_RNA
ENSG00000286472	0.115566	-0.061494	0.438467	-0.145438	0.884365	1	NA	NA	NA	NA	NA	NA	NA	NA
ENSG00000198932	0.115566	-0.061494	0.438467	-0.145438	0.884365	1	9737	GPRASP1	X	102651366	102659083	1	protein_coding	G protein-coupled receptor associated sorting protein 1 [Source:HGNC Symbol;Acc:HGNC:24834]
ENSG00000232671	0.115566	-0.061494	0.438467	-0.145438	0.884365	1	100507670	AL391069.2	1	151280024	151281929	-1	antisense_RNA
ENSG00000148411	1.96475	-0.0614601	0.56683	-0.0978232	0.922073	1	138151	NACC2	9	136006537	136095285	-1	protein_coding	NACC family member 2 [Source:HGNC Symbol;Acc:HGNC:23846]
ENSG00000114812	0.716213	-0.0613043	0.644883	-0.115738	0.90786	1	7433	VIPR1	3	42489299	42537573	1	protein_coding	vasoactive intestinal peptide receptor 1 [Source:HGNC Symbol;Acc:HGNC:12694]
ENSG00000275896	0.114839	-0.0612562	0.437752	-0.145115	0.88462	1	5645	PRSS2	7	142760398	142774564	1	protein_coding	protease, serine 2 [Source:HGNC Symbol;Acc:HGNC:9483]
ENSG00000172752	0.114839	-0.0612562	0.437752	-0.145115	0.88462	1	256076	COL6A5	3	130345516	130484844	1	protein_coding	collagen type VI alpha 5 chain [Source:HGNC Symbol;Acc:HGNC:26674]
ENSG00000160298	0.114839	-0.0612562	0.437752	-0.145115	0.88462	1	54058	C21orf58	21	46300181	46323875	-1	protein_coding	chromosome 21 open reading frame 58 [Source:HGNC Symbol;Acc:HGNC:1300]
ENSG00000228022	0.114839	-0.0612562	0.437752	-0.145115	0.88462	1	105375013	HCG20	6	30766825	30792250	1	lincRNA	HLA complex group 20 (non-protein coding) [Source:HGNC Symbol;Acc:HGNC:31334]
ENSG00000254389	0.114839	-0.0612562	0.437752	-0.145115	0.88462	1	78998	RHPN1-AS1	8	143366631	143368548	-1	antisense_RNA	RHPN1 antisense RNA 1 (head to head) [Source:HGNC Symbol;Acc:HGNC:28457]
ENSG00000259948	0.114839	-0.0612562	0.437752	-0.145115	0.88462	1	NA	AC124068.1	15	89201091	89201768	-1	processed_pseudogene
ENSG00000232810	0.114839	-0.0612562	0.437752	-0.145115	0.88462	1	7124	TNF	6	31575567	31578336	1	protein_coding	tumor necrosis factor [Source:HGNC Symbol;Acc:HGNC:11892]
ENSG00000229267	0.114839	-0.0612562	0.437752	-0.145115	0.88462	1	NA	AC016708.1	2	214810229	214963274	1	antisense_RNA
ENSG00000237039	0.114839	-0.0612562	0.437752	-0.145115	0.88462	1	NA	AC018738.1	2	231256097	231256306	1	processed_pseudogene
ENSG00000237214	0.114839	-0.0612562	0.437752	-0.145115	0.88462	1	NA	AL080243.2	22	41064052	41064633	1	processed_pseudogene
ENSG00000263843	0.114839	-0.0612562	0.437752	-0.145115	0.88462	1	100287042	AC022211.2	17	75271369	75273895	1	antisense_RNA
ENSG00000249267	0.114828	-0.0612529	0.437742	-0.145111	0.884624	1	400084	LINC00939	12	125958688	125983374	-1	lincRNA	long intergenic non-protein coding RNA 939 [Source:HGNC Symbol;Acc:HGNC:48631]
ENSG00000204316	0.114828	-0.0612529	0.437742	-0.145111	0.884624	1	64978	MRPL38	17	75898643	75905413	-1	protein_coding	mitochondrial ribosomal protein L38 [Source:HGNC Symbol;Acc:HGNC:14033]
ENSG00000155961	0.114828	-0.0612529	0.437742	-0.145111	0.884624	1	116442	RAB39B	X	155258241	155264589	-1	protein_coding	RAB39B, member RAS oncogene family [Source:HGNC Symbol;Acc:HGNC:16499]
ENSG00000118939	0.114828	-0.0612529	0.437742	-0.145111	0.884624	1	7347	UCHL3	13	75549480	75606020	1	protein_coding	ubiquitin C-terminal hydrolase L3 [Source:HGNC Symbol;Acc:HGNC:12515]
ENSG00000236830	0.114828	-0.0612529	0.437742	-0.145111	0.884624	1	100506428	CBR3-AS1	21	36131767	36175815	-1	processed_transcript	CBR3 antisense RNA 1 [Source:HGNC Symbol;Acc:HGNC:43664]
ENSG00000249242	0.114828	-0.0612529	0.437742	-0.145111	0.884624	1	441027	TMEM150C	4	82483170	82562357	-1	protein_coding	transmembrane protein 150C [Source:HGNC Symbol;Acc:HGNC:37263]
ENSG00000243181	0.114828	-0.0612529	0.437742	-0.145111	0.884624	1	NA	AC087343.1	8	34874159	34874633	1	processed_pseudogene
ENSG00000271147	0.114828	-0.0612529	0.437742	-0.145111	0.884624	1	NA	ARMCX5-GPRASP2	X	102599512	102714671	1	processed_transcript	ARMCX5-GPRASP2 readthrough [Source:HGNC Symbol;Acc:HGNC:42000]
ENSG00000204334	0.114828	-0.0612529	0.437742	-0.145111	0.884624	1	285141	ERICH2	2	170783786	170798971	1	protein_coding	glutamate rich 2 [Source:HGNC Symbol;Acc:HGNC:44395]
ENSG00000149489	0.114828	-0.0612529	0.437742	-0.145111	0.884624	1	6094	ROM1	11	62611722	62615120	1	protein_coding	retinal outer segment membrane protein 1 [Source:HGNC Symbol;Acc:HGNC:10254]
ENSG00000281189	0.114828	-0.0612529	0.437742	-0.145111	0.884624	1	102723099	GHET1	7	148987527	148989432	1	lincRNA	gastric carcinoma proliferation enhancing transcript 1 [Source:HGNC Symbol;Acc:HGNC:49425]
ENSG00000127445	1.99728	-0.0611253	0.617575	-0.149077	0.881493	1	5300	PIN1	19	9835257	9849682	1	protein_coding	peptidylprolyl cis/trans isomerase, NIMA-interacting 1 [Source:HGNC Symbol;Acc:HGNC:8988]
ENSG00000145041	2.55293	-0.0608948	0.56871	-0.0984948	0.921539	1	9730	DCAF1	3	51395867	51500002	-1	protein_coding	DDB1 and CUL4 associated factor 1 [Source:HGNC Symbol;Acc:HGNC:30911]
ENSG00000179958	5.27975	-0.060893	0.475074	-0.151446	0.879624	1	79077	DCTPP1	16	30423619	30430075	-1	protein_coding	dCTP pyrophosphatase 1 [Source:HGNC Symbol;Acc:HGNC:28777]
ENSG00000173715	0.725806	-0.0607811	0.644804	-0.115813	0.9078	1	79703	C11orf80	11	66744451	66843328	1	protein_coding	chromosome 11 open reading frame 80 [Source:HGNC Symbol;Acc:HGNC:26197]
ENSG00000144381	52.0239	-0.0607483	0.214963	-0.282479	0.777576	1	3329	HSPD1	2	197486581	197516737	-1	protein_coding	heat shock protein family D (Hsp60) member 1 [Source:HGNC Symbol;Acc:HGNC:5261]
ENSG00000203950	2.81182	-0.060713	0.546937	-0.141544	0.88744	1	26071	RTL8A	X	135050932	135052196	-1	protein_coding	retrotransposon Gag like 8A [Source:HGNC Symbol;Acc:HGNC:24514]
ENSG00000124444	0.584118	-0.060468	0.640462	-0.0923595	0.926412	1	79177	ZNF576	19	43596392	43601157	1	protein_coding	zinc finger protein 576 [Source:HGNC Symbol;Acc:HGNC:28357]
ENSG00000111671	1.31946	-0.06046	0.623851	-0.0907043	0.927728	1	84727	SPSB2	12	6870935	6889358	-1	protein_coding	splA/ryanodine receptor domain and SOCS box containing 2 [Source:HGNC Symbol;Acc:HGNC:29522]
ENSG00000111671	1.31946	-0.06046	0.623851	-0.0907043	0.927728	1	105369632	SPSB2	12	6870935	6889358	-1	protein_coding	splA/ryanodine receptor domain and SOCS box containing 2 [Source:HGNC Symbol;Acc:HGNC:29522]
ENSG00000161021	3.77172	-0.0603409	0.482265	-0.112369	0.910531	1	9794	MAML1	5	179732850	179777286	1	protein_coding	mastermind like transcriptional coactivator 1 [Source:HGNC Symbol;Acc:HGNC:13632]
ENSG00000100150	0.581151	-0.0603191	0.64044	-0.0918836	0.926791	1	9681	DEPDC5	22	31753951	31907034	1	protein_coding	DEP domain containing 5 [Source:HGNC Symbol;Acc:HGNC:18423]
ENSG00000260630	0.533316	-0.0602996	0.628942	-0.0786005	0.93735	1	197187	SNAI3-AS1	16	88663298	88687186	1	antisense_RNA	SNAI3 antisense RNA 1 [Source:HGNC Symbol;Acc:HGNC:28327]
ENSG00000129422	20.8573	-0.0602062	0.245097	-0.238336	0.81162	1	57509	MTUS1	8	17643795	17800917	-1	protein_coding	microtubule associated scaffold protein 1 [Source:HGNC Symbol;Acc:HGNC:29789]
ENSG00000213047	1.57	-0.0600403	0.608834	-0.111143	0.911503	1	163486	DENND1B	1	197504748	197775696	-1	protein_coding	DENN domain containing 1B [Source:HGNC Symbol;Acc:HGNC:28404]
ENSG00000111335	0.972224	-0.0600319	0.643289	-0.187955	0.850912	1	4939	OAS2	12	112978395	113011723	1	protein_coding	2'-5'-oligoadenylate synthetase 2 [Source:HGNC Symbol;Acc:HGNC:8087]
ENSG00000213020	0.538402	-0.0600307	0.627866	-0.079022	0.937015	1	81856	ZNF611	19	52702813	52735073	-1	protein_coding	zinc finger protein 611 [Source:HGNC Symbol;Acc:HGNC:28766]
ENSG00000124920	10.9131	-0.059984	0.340673	-0.187425	0.851327	1	745	MYRF	11	61752642	61788518	1	protein_coding	myelin regulatory factor [Source:HGNC Symbol;Acc:HGNC:1181]
ENSG00000170004	8.27351	-0.0599295	0.36524	-0.162762	0.870706	1	1107	CHD3	17	7884806	7912760	1	protein_coding	chromodomain helicase DNA binding protein 3 [Source:HGNC Symbol;Acc:HGNC:1918]
ENSG00000160221	0.788578	-0.0599281	0.644689	-0.123175	0.901968	1	8209	C21orf33	21	44133605	44145723	1	protein_coding	chromosome 21 open reading frame 33 [Source:HGNC Symbol;Acc:HGNC:1273]
ENSG00000160221	0.788578	-0.0599281	0.644689	-0.123175	0.901968	1	102724023	C21orf33	21	44133605	44145723	1	protein_coding	chromosome 21 open reading frame 33 [Source:HGNC Symbol;Acc:HGNC:1273]
ENSG00000244313	5.0162	-0.0598825	0.435022	-0.133462	0.893828	1	NA	AC024293.1	11	46428653	46429150	-1	processed_pseudogene
ENSG00000263002	0.594727	-0.0597549	0.642551	-0.0915075	0.927089	1	10780	ZNF234	19	44141557	44160309	1	protein_coding	zinc finger protein 234 [Source:HGNC Symbol;Acc:HGNC:13027]
ENSG00000156515	10.6796	-0.0595065	0.32898	-0.170722	0.864442	1	3098	HK1	10	69269984	69401882	1	protein_coding	hexokinase 1 [Source:HGNC Symbol;Acc:HGNC:4922]
ENSG00000167113	1.48933	-0.0593649	0.601823	-0.106933	0.914843	1	51117	COQ4	9	128322536	128334072	1	protein_coding	coenzyme Q4 [Source:HGNC Symbol;Acc:HGNC:19693]
ENSG00000171714	0.657063	-0.0592936	0.644432	-0.102854	0.918079	1	203859	ANO5	11	22193176	22283357	1	protein_coding	anoctamin 5 [Source:HGNC Symbol;Acc:HGNC:27337]
ENSG00000116688	7.6103	-0.0590607	0.386481	-0.161378	0.871795	1	9927	MFN2	1	11980181	12013514	1	protein_coding	mitofusin 2 [Source:HGNC Symbol;Acc:HGNC:16877]
ENSG00000133943	1.07021	-0.0588907	0.644764	-0.195368	0.845105	1	80017	C14orf159	14	91060333	91225632	1	protein_coding	chromosome 14 open reading frame 159 [Source:HGNC Symbol;Acc:HGNC:20498]
ENSG00000123595	5.99363	-0.0588226	0.389384	-0.137682	0.890491	1	9367	RAB9A	X	13689125	13710506	1	protein_coding	RAB9A, member RAS oncogene family [Source:HGNC Symbol;Acc:HGNC:9792]
ENSG00000142687	5.07493	-0.0586106	0.468763	-0.150271	0.880551	1	79932	KIAA0319L	1	35433490	35557950	-1	protein_coding	KIAA0319 like [Source:HGNC Symbol;Acc:HGNC:30071]
ENSG00000069966	1.73879	-0.058603	0.616703	-0.134209	0.893237	1	10681	GNB5	15	52115105	52191369	-1	protein_coding	G protein subunit beta 5 [Source:HGNC Symbol;Acc:HGNC:4401]
ENSG00000126746	3.30907	-0.0584642	0.48455	-0.109993	0.912415	1	171017	ZNF384	12	6666477	6689572	-1	protein_coding	zinc finger protein 384 [Source:HGNC Symbol;Acc:HGNC:11955]
ENSG00000100196	4.23966	-0.058325	0.495477	-0.133143	0.89408	1	11015	KDELR3	22	38468062	38483447	1	protein_coding	KDEL endoplasmic reticulum protein retention receptor 3 [Source:HGNC Symbol;Acc:HGNC:6306]
ENSG00000139546	0.794268	-0.0583164	0.644804	-0.120184	0.904337	1	6895	TARBP2	12	53500921	53506431	1	protein_coding	TARBP2, RISC loading complex RNA binding subunit [Source:HGNC Symbol;Acc:HGNC:11569]
ENSG00000120254	0.866372	-0.0581307	0.644877	-0.128384	0.897845	1	25902	MTHFD1L	6	150865549	151101887	1	protein_coding	methylenetetrahydrofolate dehydrogenase (NADP+ dependent) 1 like [Source:HGNC Symbol;Acc:HGNC:21055]
ENSG00000123607	0.592731	-0.058063	0.640549	-0.0891035	0.929	1	79809	TTC21B	2	165857475	165953843	-1	protein_coding	tetratricopeptide repeat domain 21B [Source:HGNC Symbol;Acc:HGNC:25660]
ENSG00000198742	5.57028	-0.0579753	0.427594	-0.122816	0.902253	1	57154	SMURF1	7	99027438	99144100	-1	protein_coding	SMAD specific E3 ubiquitin protein ligase 1 [Source:HGNC Symbol;Acc:HGNC:16807]
ENSG00000247626	0.779844	-0.0578974	0.644877	-0.119696	0.904724	1	92935	MARS2	2	197705369	197708387	1	protein_coding	methionyl-tRNA synthetase 2, mitochondrial [Source:HGNC Symbol;Acc:HGNC:25133]
ENSG00000182836	1.04852	-0.0577255	0.63078	-0.0324724	0.974095	1	345557	PLCXD3	5	41306954	41510628	-1	protein_coding	phosphatidylinositol specific phospholipase C X domain containing 3 [Source:HGNC Symbol;Acc:HGNC:31822]
ENSG00000158470	22.8731	-0.0574756	0.243353	-0.2378	0.812036	1	9334	B4GALT5	20	49632945	49713878	-1	protein_coding	beta-1,4-galactosyltransferase 5 [Source:HGNC Symbol;Acc:HGNC:928]
ENSG00000105854	9.60401	-0.0570489	0.36672	-0.174835	0.861209	1	5445	PON2	7	95404863	95435329	-1	protein_coding	paraoxonase 2 [Source:HGNC Symbol;Acc:HGNC:9205]
ENSG00000108773	5.08247	-0.0570232	0.441071	-0.123043	0.902073	1	2648	KAT2A	17	42113108	42121358	-1	protein_coding	lysine acetyltransferase 2A [Source:HGNC Symbol;Acc:HGNC:4201]
ENSG00000121380	0.645836	-0.0569751	0.642033	-0.0989644	0.921167	1	79370	BCL2L14	12	12049844	12211084	1	protein_coding	BCL2 like 14 [Source:HGNC Symbol;Acc:HGNC:16657]
ENSG00000146205	0.649635	-0.0567699	0.638386	-0.0991595	0.921012	1	50636	ANO7	2	241188509	241225377	1	protein_coding	anoctamin 7 [Source:HGNC Symbol;Acc:HGNC:31677]
ENSG00000150753	22.3538	-0.0566482	0.254761	-0.229619	0.818387	1	22948	CCT5	5	10249921	10266412	1	protein_coding	chaperonin containing TCP1 subunit 5 [Source:HGNC Symbol;Acc:HGNC:1618]
ENSG00000158158	10.0144	-0.0565485	0.310921	-0.161809	0.871456	1	26504	CNNM4	2	96760902	96811891	1	protein_coding	cyclin and CBS domain divalent metal cation transport mediator 4 [Source:HGNC Symbol;Acc:HGNC:105]
ENSG00000259354	0.5328	-0.05652	0.63163	-0.0408397	0.967424	1	NA	AC025580.2	15	45448427	45513767	1	antisense_RNA
ENSG00000092203	4.06172	-0.0564047	0.492202	-0.0982087	0.921767	1	9878	TOX4	14	21476597	21499175	1	protein_coding	TOX high mobility group box family member 4 [Source:HGNC Symbol;Acc:HGNC:20161]
ENSG00000170860	2.46248	-0.0563188	0.571564	-0.119301	0.905037	1	27258	LSM3	3	14178358	14201119	1	protein_coding	LSM3 homolog, U6 small nuclear RNA and mRNA degradation associated [Source:HGNC Symbol;Acc:HGNC:17874]
ENSG00000125633	6.85613	-0.0560435	0.366536	-0.133193	0.894041	1	54520	CCDC93	2	117915478	118014133	-1	protein_coding	coiled-coil domain containing 93 [Source:HGNC Symbol;Acc:HGNC:25611]
ENSG00000157450	3.2718	-0.0559374	0.483574	-0.0980085	0.921926	1	54778	RNF111	15	58865175	59097419	1	protein_coding	ring finger protein 111 [Source:HGNC Symbol;Acc:HGNC:17384]
ENSG00000272398	122.116	-0.0559365	0.2085	-0.277057	0.781736	1	100133941	CD24	6	106969831	106975627	-1	protein_coding	CD24 molecule [Source:HGNC Symbol;Acc:HGNC:1645]
ENSG00000181924	3.75042	-0.0558768	0.501843	-0.129818	0.89671	1	51287	COA4	11	73872667	73876988	-1	protein_coding	cytochrome c oxidase assembly factor 4 homolog [Source:HGNC Symbol;Acc:HGNC:24604]
ENSG00000102974	5.98103	-0.0558269	0.391058	-0.126569	0.899281	1	10664	CTCF	16	67562407	67639183	1	protein_coding	CCCTC-binding factor [Source:HGNC Symbol;Acc:HGNC:13723]
ENSG00000102172	18.5192	-0.0557671	0.27156	-0.2071	0.835932	1	6611	SMS	X	21940573	21994835	1	protein_coding	spermine synthase [Source:HGNC Symbol;Acc:HGNC:11123]
ENSG00000145414	0.782631	-0.0557287	0.644693	-0.11645	0.907296	1	92345	NAF1	4	163110073	163166921	-1	protein_coding	nuclear assembly factor 1 ribonucleoprotein [Source:HGNC Symbol;Acc:HGNC:25126]
ENSG00000188895	49.8073	-0.0555569	0.192308	-0.281367	0.778429	1	339287	MSL1	17	40122298	40136916	1	protein_coding	male specific lethal 1 homolog [Source:HGNC Symbol;Acc:HGNC:27905]
ENSG00000139197	2.75267	-0.0554998	0.540065	-0.123468	0.901736	1	5830	PEX5	12	7188685	7218574	1	protein_coding	peroxisomal biogenesis factor 5 [Source:HGNC Symbol;Acc:HGNC:9719]
ENSG00000151726	2.89621	-0.055446	0.546923	-0.100749	0.919749	1	2180	ACSL1	4	184755595	184826818	-1	protein_coding	acyl-CoA synthetase long chain family member 1 [Source:HGNC Symbol;Acc:HGNC:3569]
ENSG00000145439	1.29141	-0.0554035	0.623433	-0.0820566	0.934602	1	84869	CBR4	4	168863770	169010275	-1	protein_coding	carbonyl reductase 4 [Source:HGNC Symbol;Acc:HGNC:25891]
ENSG00000134982	3.08947	-0.055374	0.518176	-0.104885	0.916467	1	324	APC	5	112707498	112846239	1	protein_coding	APC, WNT signaling pathway regulator [Source:HGNC Symbol;Acc:HGNC:583]
ENSG00000163539	1.40511	-0.0553426	0.608356	-0.0947292	0.92453	1	23122	CLASP2	3	33496245	33718356	-1	protein_coding	cytoplasmic linker associated protein 2 [Source:HGNC Symbol;Acc:HGNC:17078]
ENSG00000169925	2.13857	-0.0552263	0.57294	-0.0957758	0.923699	1	8019	BRD3	9	134030305	134068535	-1	protein_coding	bromodomain containing 3 [Source:HGNC Symbol;Acc:HGNC:1104]
ENSG00000285906	0.650612	-0.0552	0.64357	-0.0968517	0.922844	1	NA	NA	NA	NA	NA	NA	NA	NA
ENSG00000172115	18.5113	-0.0550142	0.28599	-0.204192	0.838204	1	54205	CYCS	7	25120091	25125361	-1	protein_coding	cytochrome c, somatic [Source:HGNC Symbol;Acc:HGNC:19986]
ENSG00000162923	9.57407	-0.0549536	0.334349	-0.156797	0.875405	1	80232	WDR26	1	224385143	224437033	-1	protein_coding	WD repeat domain 26 [Source:HGNC Symbol;Acc:HGNC:21208]
ENSG00000105771	1.96072	-0.0549401	0.574392	-0.0754194	0.939881	1	56006	SMG9	19	43727992	43754990	-1	protein_coding	SMG9, nonsense mediated mRNA decay factor [Source:HGNC Symbol;Acc:HGNC:25763]
ENSG00000147439	0.653001	-0.0548736	0.642049	-0.0964312	0.923178	1	55909	BIN3	8	22620418	22669148	-1	protein_coding	bridging integrator 3 [Source:HGNC Symbol;Acc:HGNC:1054]
ENSG00000145349	3.21363	-0.0548144	0.514789	-0.114464	0.90887	1	817	CAMK2D	4	113451032	113761927	-1	protein_coding	calcium/calmodulin dependent protein kinase II delta [Source:HGNC Symbol;Acc:HGNC:1462]
ENSG00000182165	0.660984	-0.0545202	0.642068	-0.096548	0.923085	1	NA	TP53TG1	7	87325225	87345515	-1	lincRNA	TP53 target 1 (non-protein coding) [Source:HGNC Symbol;Acc:HGNC:17026]
ENSG00000178719	18.0443	-0.0542791	0.25843	-0.203429	0.8388	1	2907	GRINA	8	143990058	143993415	1	protein_coding	glutamate ionotropic receptor NMDA type subunit associated protein 1 [Source:HGNC Symbol;Acc:HGNC:4589]
ENSG00000163320	7.68393	-0.0542107	0.360901	-0.144599	0.885028	1	8545	CGGBP1	3	88051944	88149885	-1	protein_coding	CGG triplet repeat binding protein 1 [Source:HGNC Symbol;Acc:HGNC:1888]
ENSG00000123575	5.55575	-0.0541491	0.424656	-0.12023	0.904301	1	139231	FAM199X	X	104166620	104195902	1	protein_coding	family with sequence similarity 199, X-linked [Source:HGNC Symbol;Acc:HGNC:25195]
ENSG00000165283	5.6298	-0.0541487	0.445763	-0.136528	0.891404	1	30968	STOML2	9	35099776	35103195	-1	protein_coding	stomatin like 2 [Source:HGNC Symbol;Acc:HGNC:14559]
ENSG00000273149	0.777952	-0.0541445	0.643824	-0.114193	0.909085	1	NA	AL138963.3	13	45340039	45341183	1	antisense_RNA
ENSG00000123200	2.50155	-0.0541038	0.551974	-0.111772	0.911004	1	23091	ZC3H13	13	45954465	46052759	-1	protein_coding	zinc finger CCCH-type containing 13 [Source:HGNC Symbol;Acc:HGNC:20368]
ENSG00000273344	0.712171	-0.0540451	0.64437	-0.104531	0.916748	1	202781	PAXIP1-AS1	7	155003448	155005703	1	lincRNA	PAXIP1 antisense RNA 1 (head to head) [Source:HGNC Symbol;Acc:HGNC:27328]
ENSG00000008323	3.39272	-0.0539789	0.487754	-0.102196	0.918601	1	55200	PLEKHG6	12	6310436	6328506	1	protein_coding	pleckstrin homology and RhoGEF domain containing G6 [Source:HGNC Symbol;Acc:HGNC:25562]
ENSG00000108561	3.84314	-0.0539252	0.52013	-0.124045	0.90128	1	708	C1QBP	17	5432777	5448830	-1	protein_coding	complement C1q binding protein [Source:HGNC Symbol;Acc:HGNC:1243]
ENSG00000203667	2.01986	-0.0537913	0.552177	-0.081529	0.935021	1	116228	COX20	1	244835322	244845057	1	protein_coding	COX20, cytochrome c oxidase assembly factor [Source:HGNC Symbol;Acc:HGNC:26970]
ENSG00000101182	23.0155	-0.0536974	0.264413	-0.209445	0.834101	1	5688	PSMA7	20	62136735	62143440	-1	protein_coding	proteasome subunit alpha 7 [Source:HGNC Symbol;Acc:HGNC:9536]
ENSG00000265241	5.88292	-0.0536756	0.426938	-0.133299	0.893957	1	9939	RBM8A	1	145917714	145927678	-1	protein_coding	RNA binding motif protein 8A [Source:HGNC Symbol;Acc:HGNC:9905]
ENSG00000136810	13.5153	-0.0536321	0.34316	-0.162722	0.870737	1	7295	TXN	9	110243811	110256640	-1	protein_coding	thioredoxin [Source:HGNC Symbol;Acc:HGNC:12435]
ENSG00000179476	0.781078	-0.0534407	0.644889	-0.112888	0.91012	1	122525	C14orf28	14	44897295	44907257	1	protein_coding	chromosome 14 open reading frame 28 [Source:HGNC Symbol;Acc:HGNC:19834]
ENSG00000101811	2.11868	-0.0534355	0.600495	-0.144196	0.885346	1	1478	CSTF2	X	100820359	100840932	1	protein_coding	cleavage stimulation factor subunit 2 [Source:HGNC Symbol;Acc:HGNC:2484]
ENSG00000125375	0.655485	-0.0534109	0.64361	-0.094085	0.925042	1	27109	ATP5S	14	50312326	50335558	1	protein_coding	ATP synthase, H+ transporting, mitochondrial Fo complex subunit s (factor B) [Source:HGNC Symbol;Acc:HGNC:18799]
ENSG00000100218	0.0568041	-0.0531515	0.401012	-0.129291	0.897127	1	27156	RSPH14	22	23059415	23145021	-1	protein_coding	radial spoke head 14 homolog [Source:HGNC Symbol;Acc:HGNC:13437]
ENSG00000267750	0.0568143	-0.0531515	0.401012	-0.129291	0.897127	1	NA	RUNDC3A-AS1	17	44299574	44315315	-1	antisense_RNA	RUNDC3A antisense RNA 1 [Source:HGNC Symbol;Acc:HGNC:51344]
ENSG00000233892	0.0581182	-0.0531515	0.401012	-0.129291	0.897127	1	NA	AL671855.1	6	30186798	30188614	-1	processed_pseudogene
ENSG00000170989	0.0682366	-0.0531515	0.401012	-0.129291	0.897127	1	1901	S1PR1	1	101236888	101241518	1	protein_coding	sphingosine-1-phosphate receptor 1 [Source:HGNC Symbol;Acc:HGNC:3165]
ENSG00000280417	0.0601173	-0.0531515	0.401012	-0.129291	0.897127	1	NA	AC096887.2	3	53046166	53048122	1	TEC
ENSG00000136098	0.0601173	-0.0531515	0.401012	-0.129291	0.897127	1	4752	NEK3	13	52132639	52159861	-1	protein_coding	NIMA related kinase 3 [Source:HGNC Symbol;Acc:HGNC:7746]
ENSG00000185168	0.0581182	-0.0531515	0.401012	-0.129291	0.897127	1	NA	LINC00482	17	81303771	81309248	-1	lincRNA	long intergenic non-protein coding RNA 482 [Source:HGNC Symbol;Acc:HGNC:26816]
ENSG00000170482	0.0601173	-0.0531515	0.401012	-0.129291	0.897127	1	9963	SLC23A1	5	139367196	139384553	-1	protein_coding	solute carrier family 23 member 1 [Source:HGNC Symbol;Acc:HGNC:10974]
ENSG00000164076	0.0568041	-0.0531515	0.401012	-0.129291	0.897127	1	79012	CAMKV	3	49857988	49870222	-1	protein_coding	CaM kinase like vesicle associated [Source:HGNC Symbol;Acc:HGNC:28788]
ENSG00000260368	0.0601173	-0.0531515	0.401012	-0.129291	0.897127	1	NA	AC027373.1	8	100913247	100914388	-1	sense_overlapping
ENSG00000158578	0.0682366	-0.0531515	0.401012	-0.129291	0.897127	1	212	ALAS2	X	55009055	55031064	-1	protein_coding	5'-aminolevulinate synthase 2 [Source:HGNC Symbol;Acc:HGNC:397]
ENSG00000250896	0.0568143	-0.0531515	0.401012	-0.129291	0.897127	1	NA	RNPS1P1	4	11371975	11372892	1	processed_pseudogene	RNA binding protein with serine rich domain 1 pseudogene 1 [Source:HGNC Symbol;Acc:HGNC:39525]
ENSG00000226496	0.0682366	-0.0531515	0.401012	-0.129291	0.897127	1	284835	LINC00323	21	41141493	41148133	-1	antisense_RNA	long intergenic non-protein coding RNA 323 [Source:HGNC Symbol;Acc:HGNC:19720]
ENSG00000130475	0.0577913	-0.0531515	0.401012	-0.129291	0.897127	1	23149	FCHO1	19	17747718	17788568	1	protein_coding	FCH domain only 1 [Source:HGNC Symbol;Acc:HGNC:29002]
ENSG00000233360	0.0581182	-0.0531515	0.401012	-0.129291	0.897127	1	101927051	Z83844.2	22	37641832	37658377	-1	antisense_RNA
ENSG00000147168	0.0568041	-0.0531515	0.401012	-0.129291	0.897127	1	3561	IL2RG	X	71107404	71112108	-1	protein_coding	interleukin 2 receptor subunit gamma [Source:HGNC Symbol;Acc:HGNC:6010]
ENSG00000188343	0.0581182	-0.0531515	0.401012	-0.129291	0.897127	1	137392	FAM92A	8	93698561	93731527	1	protein_coding	family with sequence similarity 92 member A [Source:HGNC Symbol;Acc:HGNC:30452]
ENSG00000187730	0.0568041	-0.0531515	0.401012	-0.129291	0.897127	1	2563	GABRD	1	2019298	2030758	1	protein_coding	gamma-aminobutyric acid type A receptor delta subunit [Source:HGNC Symbol;Acc:HGNC:4084]
ENSG00000182405	0.0568041	-0.0531515	0.401012	-0.129291	0.897127	1	161779	PGBD4	15	34102073	34108684	1	protein_coding	piggyBac transposable element derived 4 [Source:HGNC Symbol;Acc:HGNC:19401]
ENSG00000244486	0.0577913	-0.0531515	0.401012	-0.129291	0.897127	1	91179	SCARF2	22	20424815	20437826	-1	protein_coding	scavenger receptor class F member 2 [Source:HGNC Symbol;Acc:HGNC:19869]
ENSG00000178404	0.0577913	-0.0531515	0.401012	-0.129291	0.897127	1	100653515	CEP295NL	17	78870910	78903217	-1	protein_coding	CEP295 N-terminal like [Source:HGNC Symbol;Acc:HGNC:44659]
ENSG00000285688	0.0682366	-0.0531515	0.401012	-0.129291	0.897127	1	NA	NA	NA	NA	NA	NA	NA	NA
ENSG00000278952	0.0568143	-0.0531515	0.401012	-0.129291	0.897127	1	NA	AP003068.4	11	65118310	65119111	1	TEC
ENSG00000204882	0.0568143	-0.0531515	0.401012	-0.129291	0.897127	1	2843	GPR20	8	141356500	141367267	-1	protein_coding	G protein-coupled receptor 20 [Source:HGNC Symbol;Acc:HGNC:4475]
ENSG00000078900	0.0581182	-0.0531515	0.401012	-0.129291	0.897127	1	7161	TP73	1	3652520	3736201	1	protein_coding	tumor protein p73 [Source:HGNC Symbol;Acc:HGNC:12003]
ENSG00000259529	0.0577913	-0.0531515	0.401012	-0.129291	0.897127	1	NA	AL136295.5	14	24151218	24167402	1	protein_coding
ENSG00000251061	0.0568143	-0.0531515	0.401012	-0.129291	0.897127	1	NA	LINC02512	4	170343089	170372311	1	lincRNA	long intergenic non-protein coding RNA 2512 [Source:HGNC Symbol;Acc:HGNC:53501]
ENSG00000225693	0.0601173	-0.0531515	0.401012	-0.129291	0.897127	1	NA	LAGE3P1	9	33019682	33020165	-1	processed_pseudogene	L antigen family member 3 pseudogene 1 [Source:HGNC Symbol;Acc:HGNC:49909]
ENSG00000197380	0.0577913	-0.0531515	0.401012	-0.129291	0.897127	1	147906	DACT3	19	46647612	46661138	-1	protein_coding	dishevelled binding antagonist of beta catenin 3 [Source:HGNC Symbol;Acc:HGNC:30745]
ENSG00000233030	0.0682366	-0.0531515	0.401012	-0.129291	0.897127	1	NA	AC243772.2	1	149785659	149793020	-1	antisense_RNA
ENSG00000267481	0.0581182	-0.0531515	0.401012	-0.129291	0.897127	1	NA	AC011477.2	19	19788755	19790531	-1	sense_intronic
ENSG00000160097	0.0682366	-0.0531515	0.401012	-0.129291	0.897127	1	252995	FNDC5	1	32862268	32872482	-1	protein_coding	fibronectin type III domain containing 5 [Source:HGNC Symbol;Acc:HGNC:20240]
ENSG00000227431	0.0601173	-0.0531515	0.401012	-0.129291	0.897127	1	102723483	CSE1L-AS1	20	49040463	49046044	-1	antisense_RNA	CSE1L antisense RNA 1 [Source:HGNC Symbol;Acc:HGNC:51232]
ENSG00000287064	0.0682366	-0.0531515	0.401012	-0.129291	0.897127	1	NA	NA	NA	NA	NA	NA	NA	NA
ENSG00000227077	0.0682366	-0.0531515	0.401012	-0.129291	0.897127	1	NA	AC107983.1	17	18572752	18572961	1	processed_pseudogene
ENSG00000260468	0.0601173	-0.0531515	0.401012	-0.129291	0.897127	1	NA	LINC01290	16	10514842	10528202	-1	lincRNA	long intergenic non-protein coding RNA 1290 [Source:HGNC Symbol;Acc:HGNC:50356]
ENSG00000262979	0.0577913	-0.0531515	0.401012	-0.129291	0.897127	1	NA	AC124319.1	17	80315651	80316633	1	sense_intronic
ENSG00000272690	0.0682366	-0.0531515	0.401012	-0.129291	0.897127	1	107986100	LINC02018	3	75435348	75457486	1	lincRNA	long intergenic non-protein coding RNA 2018 [Source:HGNC Symbol;Acc:HGNC:52853]
ENSG00000269028	0.0601173	-0.0531515	0.401012	-0.129291	0.897127	1	100462981	MTRNR2L12	3	96617188	96618236	-1	protein_coding	MT-RNR2-like 12 [Source:HGNC Symbol;Acc:HGNC:37169]
ENSG00000228847	0.0568041	-0.0531515	0.401012	-0.129291	0.897127	1	NA	ATP5G2P4	X	42098754	42099173	-1	processed_pseudogene	ATP synthase, H+ transporting, mitochondrial Fo complex subunit C2 (subunit 9) pseudogene 4 [Source:HGNC Symbol;Acc:HGNC:42188]
ENSG00000268598	0.0581182	-0.0531515	0.401012	-0.129291	0.897127	1	NA	VN1R80P	19	21063924	21064261	1	unprocessed_pseudogene	vomeronasal 1 receptor 80 pseudogene [Source:HGNC Symbol;Acc:HGNC:37329]
ENSG00000103154	0.0577913	-0.0531515	0.401012	-0.129291	0.897127	1	54550	NECAB2	16	83968632	84002776	1	protein_coding	N-terminal EF-hand calcium binding protein 2 [Source:HGNC Symbol;Acc:HGNC:23746]
ENSG00000234648	0.0581182	-0.0531515	0.401012	-0.129291	0.897127	1	NA	AL162151.2	14	98973314	98973471	1	processed_pseudogene
ENSG00000226819	0.0581182	-0.0531515	0.401012	-0.129291	0.897127	1	NA	MEIS1-AS3	2	66426735	66433470	-1	antisense_RNA	MEIS1 antisense RNA 3 [Source:HGNC Symbol;Acc:HGNC:40369]
ENSG00000111641	0.0682366	-0.0531515	0.401012	-0.129291	0.897127	1	4839	NOP2	12	6556863	6568691	-1	protein_coding	NOP2 nucleolar protein [Source:HGNC Symbol;Acc:HGNC:7867]
ENSG00000177453	0.0601173	-0.0531515	0.401012	-0.129291	0.897127	1	167359	NIM1K	5	43192071	43280850	1	protein_coding	NIM1 serine/threonine protein kinase [Source:HGNC Symbol;Acc:HGNC:28646]
ENSG00000213453	0.0682366	-0.0531515	0.401012	-0.129291	0.897127	1	NA	FTH1P3	2	27392784	27393367	-1	processed_pseudogene	ferritin heavy chain 1 pseudogene 3 [Source:HGNC Symbol;Acc:HGNC:3990]
ENSG00000230623	0.0601173	-0.0531515	0.401012	-0.129291	0.897127	1	NA	AC104461.1	1	200333193	200478293	1	lincRNA
ENSG00000277049	0.0682366	-0.0531515	0.401012	-0.129291	0.897127	1	NA	5S_rRNA	9	41237440	41237557	-1	rRNA	5S ribosomal RNA [Source:RFAM;Acc:RF00001]
ENSG00000137133	0.0601173	-0.0531515	0.401012	-0.129291	0.897127	1	84681	HINT2	9	35812960	35815354	-1	protein_coding	histidine triad nucleotide binding protein 2 [Source:HGNC Symbol;Acc:HGNC:18344]
ENSG00000207547	0.0601173	-0.0531515	0.401012	-0.129291	0.897127	1	407014	MIR25	7	100093560	100093643	-1	miRNA	microRNA 25 [Source:HGNC Symbol;Acc:HGNC:31609]
ENSG00000274292	0.0581182	-0.0531515	0.401012	-0.129291	0.897127	1	NA	AC084018.2	12	121800797	121803403	1	lincRNA
ENSG00000286677	0.0682366	-0.0531515	0.401012	-0.129291	0.897127	1	NA	NA	NA	NA	NA	NA	NA	NA
ENSG00000104324	0.0601173	-0.0531515	0.401012	-0.129291	0.897127	1	10404	CPQ	8	96645227	97149654	1	protein_coding	carboxypeptidase Q [Source:HGNC Symbol;Acc:HGNC:16910]
ENSG00000261026	0.0577913	-0.0531515	0.401012	-0.129291	0.897127	1	NA	AC105046.1	8	22679013	22684009	-1	sense_overlapping
ENSG00000143434	0.0568041	-0.0531515	0.401012	-0.129291	0.897127	1	10500	SEMA6C	1	151131685	151146664	-1	protein_coding	semaphorin 6C [Source:HGNC Symbol;Acc:HGNC:10740]
ENSG00000228434	0.0577913	-0.0531515	0.401012	-0.129291	0.897127	1	NA	AC004951.1	7	44004046	44007866	-1	lincRNA
ENSG00000241769	0.0577913	-0.0531515	0.401012	-0.129291	0.897127	1	100131434	LINC00893	X	149527591	149540959	-1	antisense_RNA	long intergenic non-protein coding RNA 893 [Source:HGNC Symbol;Acc:HGNC:44265]
ENSG00000250410	0.0568143	-0.0531515	0.401012	-0.129291	0.897127	1	NA	AC112722.1	4	185370725	185390928	1	antisense_RNA
ENSG00000251400	0.0601173	-0.0531515	0.401012	-0.129291	0.897127	1	NA	ALDH7A1P1	5	77290268	77291800	1	processed_pseudogene	aldehyde dehydrogenase 7 family member A1 pseudogene 1 [Source:HGNC Symbol;Acc:HGNC:878]
ENSG00000276007	0.0682366	-0.0531515	0.401012	-0.129291	0.897127	1	NA	AC079414.3	16	78123243	78124332	1	sense_intronic
ENSG00000115386	0.0568041	-0.0531515	0.401012	-0.129291	0.897127	1	5967	REG1A	2	79120362	79123419	1	protein_coding	regenerating family member 1 alpha [Source:HGNC Symbol;Acc:HGNC:9951]
ENSG00000164850	0.0581182	-0.0531515	0.401012	-0.129291	0.897127	1	2852	GPER1	7	1082208	1093815	1	protein_coding	G protein-coupled estrogen receptor 1 [Source:HGNC Symbol;Acc:HGNC:4485]
ENSG00000232093	0.0581182	-0.0531515	0.401012	-0.129291	0.897127	1	NA	DCST1-AS1	1	155045191	155046118	-1	antisense_RNA	DCST1 antisense RNA 1 [Source:HGNC Symbol;Acc:HGNC:41147]
ENSG00000287218	0.0577913	-0.0531515	0.401012	-0.129291	0.897127	1	NA	NA	NA	NA	NA	NA	NA	NA
ENSG00000271614	0.0682366	-0.0531515	0.401012	-0.129291	0.897127	1	NA	ATP2B1-AS1	12	89708959	89712590	1	lincRNA	ATP2B1 antisense RNA 1 [Source:HGNC Symbol;Acc:HGNC:27883]
ENSG00000163071	0.0568143	-0.0531515	0.401012	-0.129291	0.897127	1	132671	SPATA18	4	52051331	52097292	1	protein_coding	spermatogenesis associated 18 [Source:HGNC Symbol;Acc:HGNC:29579]
ENSG00000244144	0.0601173	-0.0531515	0.401012	-0.129291	0.897127	1	NA	AC128688.1	3	112185480	112185998	-1	processed_pseudogene
ENSG00000164089	0.0577913	-0.0531515	0.401012	-0.129291	0.897127	1	64850	ETNPPL	4	108742040	108763054	-1	protein_coding	ethanolamine-phosphate phospho-lyase [Source:HGNC Symbol;Acc:HGNC:14404]
ENSG00000235065	0.0568041	-0.0531515	0.401012	-0.129291	0.897127	1	NA	RPL24P2	20	21114723	21115197	1	processed_pseudogene	ribosomal protein L24 pseudogene 2 [Source:HGNC Symbol;Acc:HGNC:16597]
ENSG00000183067	0.0568041	-0.0531515	0.401012	-0.129291	0.897127	1	150084	IGSF5	21	39745407	39802096	1	protein_coding	immunoglobulin superfamily member 5 [Source:HGNC Symbol;Acc:HGNC:5952]
ENSG00000143494	0.0682366	-0.0531515	0.401012	-0.129291	0.897127	1	79805	VASH2	1	212950520	212992037	1	protein_coding	vasohibin 2 [Source:HGNC Symbol;Acc:HGNC:25723]
ENSG00000248599	0.0568041	-0.0531515	0.401012	-0.129291	0.897127	1	441374	FLJ42969	8	101052054	101076251	1	lincRNA	uncharacterized LOC441374 [Source:NCBI gene;Acc:441374]
ENSG00000255992	0.0577913	-0.0531515	0.401012	-0.129291	0.897127	1	NA	AC131009.1	12	131924736	131929351	-1	lincRNA
ENSG00000235721	0.0568041	-0.0531515	0.401012	-0.129291	0.897127	1	NA	AC013268.3	2	110007675	110010783	1	processed_pseudogene
ENSG00000233230	0.0577913	-0.0531515	0.401012	-0.129291	0.897127	1	NA	AC079807.2	2	47905678	47907810	1	antisense_RNA
ENSG00000271447	0.0568041	-0.0531515	0.401012	-0.129291	0.897127	1	79148	MMP28	17	35756249	35795707	-1	protein_coding	matrix metallopeptidase 28 [Source:HGNC Symbol;Acc:HGNC:14366]
ENSG00000271335	0.0581182	-0.0531515	0.401012	-0.129291	0.897127	1	NA	AL117336.3	10	35314552	35336401	-1	antisense_RNA
ENSG00000251307	0.0568041	-0.0531515	0.401012	-0.129291	0.897127	1	NA	AC026704.1	5	55233934	55295201	1	antisense_RNA
ENSG00000120049	0.0568143	-0.0531515	0.401012	-0.129291	0.897127	1	30819	KCNIP2	10	101825974	101843920	-1	protein_coding	potassium voltage-gated channel interacting protein 2 [Source:HGNC Symbol;Acc:HGNC:15522]
ENSG00000121089	0.0568143	-0.0531515	0.401012	-0.129291	0.897127	1	NA	NACA3P	4	164943290	164943937	1	processed_pseudogene	NACA family member 3 pseudogene [Source:HGNC Symbol;Acc:HGNC:33442]
ENSG00000105997	0.0601173	-0.0531515	0.401012	-0.129291	0.897127	1	3200	HOXA3	7	27106184	27152581	-1	protein_coding	homeobox A3 [Source:HGNC Symbol;Acc:HGNC:5104]
ENSG00000232385	0.0577913	-0.0531515	0.401012	-0.129291	0.897127	1	NA	RPS3AP25	7	94695027	94695819	-1	processed_pseudogene	ribosomal protein S3a pseudogene 25 [Source:HGNC Symbol;Acc:HGNC:36801]
ENSG00000205362	0.0568041	-0.0531515	0.401012	-0.129291	0.897127	1	4489	MT1A	16	56638666	56640087	1	protein_coding	metallothionein 1A [Source:HGNC Symbol;Acc:HGNC:7393]
ENSG00000230084	0.0601173	-0.0531515	0.401012	-0.129291	0.897127	1	NA	AC006059.1	3	42601963	42654388	-1	antisense_RNA
ENSG00000246334	0.0568041	-0.0531515	0.401012	-0.129291	0.897127	1	NA	PRR7-AS1	5	177438503	177447699	-1	antisense_RNA	PRR7 antisense RNA 1 [Source:HGNC Symbol;Acc:HGNC:27961]
ENSG00000286261	0.0568041	-0.0531515	0.401012	-0.129291	0.897127	1	NA	NA	NA	NA	NA	NA	NA	NA
ENSG00000236663	0.0581182	-0.0531515	0.401012	-0.129291	0.897127	1	106481742	FRGCA	21	43140523	43141092	-1	antisense_RNA	FOXM1-regulated, gastric cancer associated [Source:HGNC Symbol;Acc:HGNC:51844]
ENSG00000236663	0.0581182	-0.0531515	0.401012	-0.129291	0.897127	1	106780825	FRGCA	21	43140523	43141092	-1	antisense_RNA	FOXM1-regulated, gastric cancer associated [Source:HGNC Symbol;Acc:HGNC:51844]
ENSG00000287727	0.0682366	-0.0531515	0.401012	-0.129291	0.897127	1	NA	NA	NA	NA	NA	NA	NA	NA
ENSG00000145808	0.0568143	-0.0531515	0.401012	-0.129291	0.897127	1	171019	ADAMTS19	5	129460265	129738683	1	protein_coding	ADAM metallopeptidase with thrombospondin type 1 motif 19 [Source:HGNC Symbol;Acc:HGNC:17111]
ENSG00000230626	0.0601173	-0.0531515	0.401012	-0.129291	0.897127	1	NA	AC011005.1	7	129126518	129130793	1	protein_coding
ENSG00000248898	0.0601173	-0.0531515	0.401012	-0.129291	0.897127	1	NA	AC022126.1	5	52675193	52788026	-1	antisense_RNA
ENSG00000147647	0.0577913	-0.0531515	0.401012	-0.129291	0.897127	1	1807	DPYS	8	104330324	104467053	-1	protein_coding	dihydropyrimidinase [Source:HGNC Symbol;Acc:HGNC:3013]
ENSG00000009950	0.0568041	-0.0531515	0.401012	-0.129291	0.897127	1	51085	MLXIPL	7	73593194	73624543	-1	protein_coding	MLX interacting protein like [Source:HGNC Symbol;Acc:HGNC:12744]
ENSG00000267185	0.0568143	-0.0531515	0.401012	-0.129291	0.897127	1	NA	AC067852.4	17	42533532	42534009	1	processed_pseudogene
ENSG00000258377	0.0577913	-0.0531515	0.401012	-0.129291	0.897127	1	NA	AL139099.2	14	49620815	49623480	-1	antisense_RNA
ENSG00000253438	0.0682366	-0.0531515	0.401012	-0.129291	0.897127	1	100750225	PCAT1	8	126847055	127021014	1	lincRNA	prostate cancer associated transcript 1 (non-protein coding) [Source:HGNC Symbol;Acc:HGNC:43022]
ENSG00000105146	0.0568143	-0.0531515	0.401012	-0.129291	0.897127	1	6795	AURKC	19	57230802	57235548	1	protein_coding	aurora kinase C [Source:HGNC Symbol;Acc:HGNC:11391]
ENSG00000276727	0.0577913	-0.0531515	0.401012	-0.129291	0.897127	1	NA	AC137834.2	12	57229498	57230198	-1	antisense_RNA
ENSG00000287725	0.0601173	-0.0531515	0.401012	-0.129291	0.897127	1	NA	NA	NA	NA	NA	NA	NA	NA
ENSG00000215349	0.0581182	-0.0531515	0.401012	-0.129291	0.897127	1	NA	MRPL3P1	13	19304593	19305625	-1	processed_pseudogene	mitochondrial ribosomal protein L3 pseudogene 1 [Source:HGNC Symbol;Acc:HGNC:29701]
ENSG00000241684	0.0577913	-0.0531515	0.401012	-0.129291	0.897127	1	NA	ADAMTS9-AS2	3	64684909	65011468	1	antisense_RNA	ADAMTS9 antisense RNA 2 [Source:HGNC Symbol;Acc:HGNC:42435]
ENSG00000261548	0.0568143	-0.0531515	0.401012	-0.129291	0.897127	1	NA	HLA-P	6	29800415	29802425	1	unprocessed_pseudogene	major histocompatibility complex, class I, P (pseudogene) [Source:HGNC Symbol;Acc:HGNC:21196]
ENSG00000272864	0.0577913	-0.0531515	0.401012	-0.129291	0.897127	1	NA	AC135803.1	1	74698769	74699333	-1	lincRNA
ENSG00000275426	0.0581182	-0.0531515	0.401012	-0.129291	0.897127	1	NA	AC253576.2	4	149738	150317	1	sense_intronic
ENSG00000203288	0.0577913	-0.0531515	0.401012	-0.129291	0.897127	1	109729141	TDRKH-AS1	1	151790804	151794402	1	antisense_RNA	TDRKH antisense RNA 1 [Source:HGNC Symbol;Acc:HGNC:40578]
ENSG00000188611	0.0577913	-0.0531515	0.401012	-0.129291	0.897127	1	56624	ASAH2	10	50182778	50248610	-1	protein_coding	N-acylsphingosine amidohydrolase 2 [Source:HGNC Symbol;Acc:HGNC:18860]
ENSG00000232530	0.0601173	-0.0531515	0.401012	-0.129291	0.897127	1	NA	LIF-AS1	22	30239194	30240538	1	antisense_RNA	LIF antisense RNA 1 [Source:HGNC Symbol;Acc:HGNC:53473]
ENSG00000110076	0.0682366	-0.0531515	0.401012	-0.129291	0.897127	1	9379	NRXN2	11	64606174	64723188	-1	protein_coding	neurexin 2 [Source:HGNC Symbol;Acc:HGNC:8009]
ENSG00000266088	0.0568143	-0.0531515	0.401012	-0.129291	0.897127	1	NA	AC004585.1	17	40517026	40527002	1	lincRNA
ENSG00000255507	0.0577913	-0.0531515	0.401012	-0.129291	0.897127	1	100506113	AP003031.2	11	75803431	75815406	-1	antisense_RNA
ENSG00000223603	0.0581182	-0.0531515	0.401012	-0.129291	0.897127	1	NA	CRPP1	1	159704983	159705607	-1	unprocessed_pseudogene	C-reactive protein pseudogene 1 [Source:HGNC Symbol;Acc:HGNC:2368]
ENSG00000213790	0.0568041	-0.0531515	0.401012	-0.129291	0.897127	1	NA	OLA1P1	22	42107765	42108953	-1	processed_pseudogene	Obg-like ATPase 1 pseudogene 1 [Source:HGNC Symbol;Acc:HGNC:45274]
ENSG00000286558	0.0601173	-0.0531515	0.401012	-0.129291	0.897127	1	NA	NA	NA	NA	NA	NA	NA	NA
ENSG00000214534	0.0577913	-0.0531515	0.401012	-0.129291	0.897127	1	100131539	ZNF705E	11	71814045	71821548	-1	protein_coding	zinc finger protein 705E [Source:HGNC Symbol;Acc:HGNC:33203]
ENSG00000278899	0.0581182	-0.0531515	0.401012	-0.129291	0.897127	1	645967	AL358852.1	6	149717621	149718888	1	antisense_RNA
ENSG00000225674	0.0568041	-0.0531515	0.401012	-0.129291	0.897127	1	NA	IPO7P2	13	24122065	24123814	-1	processed_pseudogene	importin 7 pseudogene 2 [Source:HGNC Symbol;Acc:HGNC:39838]
ENSG00000167011	0.0581182	-0.0531515	0.401012	-0.129291	0.897127	1	375607	NAT16	7	101170493	101180276	-1	protein_coding	N-acetyltransferase 16 (putative) [Source:HGNC Symbol;Acc:HGNC:22030]
ENSG00000268603	0.0682366	-0.0531515	0.401012	-0.129291	0.897127	1	NA	AC053503.5	2	219497611	219498246	-1	antisense_RNA
ENSG00000172382	0.0682366	-0.0531515	0.401012	-0.129291	0.897127	1	83886	PRSS27	16	2712418	2720551	-1	protein_coding	protease, serine 27 [Source:HGNC Symbol;Acc:HGNC:15475]
ENSG00000179577	0.0682366	-0.0531515	0.401012	-0.129291	0.897127	1	NA	AP003471.1	8	104419512	104421500	-1	sense_intronic
ENSG00000215440	0.0601173	-0.0531515	0.401012	-0.129291	0.897127	1	79716	NPEPL1	20	58689131	58719238	1	protein_coding	aminopeptidase like 1 [Source:HGNC Symbol;Acc:HGNC:16244]
ENSG00000276291	0.0568041	-0.0531515	0.401012	-0.129291	0.897127	1	102725126	FRG1HP	9	40992249	41218410	1	transcribed_unprocessed_pseudogene	FSHD region gene 1 family member H, pseudogene [Source:HGNC Symbol;Acc:HGNC:51767]
ENSG00000146243	0.0601173	-0.0531515	0.401012	-0.129291	0.897127	1	134728	IRAK1BP1	6	78867472	78946440	1	protein_coding	interleukin 1 receptor associated kinase 1 binding protein 1 [Source:HGNC Symbol;Acc:HGNC:17368]
ENSG00000264070	0.0581182	-0.0531515	0.401012	-0.129291	0.897127	1	NA	AC126544.1	17	45585871	45586929	1	processed_pseudogene
ENSG00000175161	0.0581182	-0.0531515	0.401012	-0.129291	0.897127	1	253559	CADM2	3	84958981	86074429	1	protein_coding	cell adhesion molecule 2 [Source:HGNC Symbol;Acc:HGNC:29849]
ENSG00000236056	0.0601173	-0.0531515	0.401012	-0.129291	0.897127	1	NA	GAPDHP14	21	29222321	29223257	1	processed_pseudogene	glyceraldehyde-3-phosphate dehydrogenase pseudogene 14 [Source:HGNC Symbol;Acc:HGNC:4160]
ENSG00000182264	0.0601173	-0.0531515	0.401012	-0.129291	0.897127	1	284359	IZUMO1	19	48740852	48746909	-1	protein_coding	izumo sperm-egg fusion 1 [Source:HGNC Symbol;Acc:HGNC:28539]
ENSG00000102043	0.0577913	-0.0531515	0.401012	-0.129291	0.897127	1	55613	MTMR8	X	64268081	64395431	-1	protein_coding	myotubularin related protein 8 [Source:HGNC Symbol;Acc:HGNC:16825]
ENSG00000273729	0.0568143	-0.0531515	0.401012	-0.129291	0.897127	1	NA	AC007686.3	14	77028086	77031572	1	antisense_RNA
ENSG00000115850	0.0682366	-0.0531515	0.401012	-0.129291	0.897127	1	3938	LCT	2	135787840	135837180	-1	protein_coding	lactase [Source:HGNC Symbol;Acc:HGNC:6530]
ENSG00000234284	0.0601173	-0.0531515	0.401012	-0.129291	0.897127	1	345462	ZNF879	5	179023752	179035064	1	protein_coding	zinc finger protein 879 [Source:HGNC Symbol;Acc:HGNC:37273]
ENSG00000154783	0.0601173	-0.0531515	0.401012	-0.129291	0.897127	1	152273	FGD5	3	14810853	14934565	1	protein_coding	FYVE, RhoGEF and PH domain containing 5 [Source:HGNC Symbol;Acc:HGNC:19117]
ENSG00000237842	0.0577913	-0.0531515	0.401012	-0.129291	0.897127	1	NA	AL157713.1	1	157059232	157060762	-1	processed_pseudogene
ENSG00000145824	0.0682366	-0.0531515	0.401012	-0.129291	0.897127	1	9547	CXCL14	5	135570679	135579279	-1	protein_coding	C-X-C motif chemokine ligand 14 [Source:HGNC Symbol;Acc:HGNC:10640]
ENSG00000235192	0.0568143	-0.0531515	0.401012	-0.129291	0.897127	1	NA	AC009495.3	2	165794851	165810010	1	lincRNA
ENSG00000147912	0.0577913	-0.0531515	0.401012	-0.129291	0.897127	1	26267	FBXO10	9	37510892	37576349	-1	protein_coding	F-box protein 10 [Source:HGNC Symbol;Acc:HGNC:13589]
ENSG00000229785	0.0568041	-0.0531515	0.401012	-0.129291	0.897127	1	NA	SLC25A38P1	1	172748560	172749502	1	processed_pseudogene	solute carrier family 25 member 38 pseudogene 1 [Source:HGNC Symbol;Acc:HGNC:43858]
ENSG00000236094	0.0601173	-0.0531515	0.401012	-0.129291	0.897127	1	440132	LINC00545	13	30882551	30883395	1	lincRNA	long intergenic non-protein coding RNA 545 [Source:HGNC Symbol;Acc:HGNC:43680]
ENSG00000266994	0.0568143	-0.0531515	0.401012	-0.129291	0.897127	1	NA	AC020663.1	16	4730115	4752565	-1	processed_transcript
ENSG00000257851	0.0682366	-0.0531515	0.401012	-0.129291	0.897127	1	NA	HNRNPA3P10	12	51712469	51713606	-1	processed_pseudogene	heterogeneous nuclear ribonucleoprotein A3 pseudogene 10 [Source:HGNC Symbol;Acc:HGNC:48756]
ENSG00000279766	0.0568041	-0.0531515	0.401012	-0.129291	0.897127	1	NA	AC067931.1	8	140572142	140572812	-1	TEC
ENSG00000138658	0.0682366	-0.0531515	0.401012	-0.129291	0.897127	1	55345	ZGRF1	4	112539333	112636995	-1	protein_coding	zinc finger GRF-type containing 1 [Source:HGNC Symbol;Acc:HGNC:25654]
ENSG00000204758	0.0568041	-0.0531515	0.401012	-0.129291	0.897127	1	100268168	AC008429.1	5	172954786	172959392	-1	antisense_RNA
ENSG00000180113	0.0682366	-0.0531515	0.401012	-0.129291	0.897127	1	221400	TDRD6	6	46687875	46704319	1	protein_coding	tudor domain containing 6 [Source:HGNC Symbol;Acc:HGNC:21339]
ENSG00000214654	0.0568041	-0.0531515	0.401012	-0.129291	0.897127	1	NA	AL161911.1	9	120793551	120799918	1	protein_coding	Putative UDP-GlcNAc:betaGal beta-1,3-N-acetylglucosaminyltransferase LOC100288842 [Source:UniProtKB/Swiss-Prot;Acc:A8MXE2]
ENSG00000138315	0.0568041	-0.0531515	0.401012	-0.129291	0.897127	1	170392	OIT3	10	72893581	72933033	1	protein_coding	oncoprotein induced transcript 3 [Source:HGNC Symbol;Acc:HGNC:29953]
ENSG00000237978	0.0568143	-0.0531515	0.401012	-0.129291	0.897127	1	NA	KCNMB2-AS1	3	178526505	178860405	-1	antisense_RNA	KCNMB2 antisense RNA 1 [Source:HGNC Symbol;Acc:HGNC:51409]
ENSG00000234558	0.0581182	-0.0531515	0.401012	-0.129291	0.897127	1	NA	API5P1	X	116106921	116108430	-1	processed_pseudogene	apoptosis inhibitor 5 pseudogene 1 [Source:HGNC Symbol;Acc:HGNC:595]
ENSG00000285867	0.0577913	-0.0531515	0.401012	-0.129291	0.897127	1	NA	NA	NA	NA	NA	NA	NA	NA
ENSG00000226609	0.0601173	-0.0531515	0.401012	-0.129291	0.897127	1	NA	AL390067.1	9	112748902	112750456	-1	antisense_RNA
ENSG00000170122	0.0568143	-0.0531515	0.401012	-0.129291	0.897127	1	2298	FOXD4	9	116231	118204	-1	protein_coding	forkhead box D4 [Source:HGNC Symbol;Acc:HGNC:3805]
ENSG00000235903	0.0682366	-0.0531515	0.401012	-0.129291	0.897127	1	100509894	CPB2-AS1	13	46052806	46113332	1	antisense_RNA	CPB2 antisense RNA 1 [Source:HGNC Symbol;Acc:HGNC:39898]
ENSG00000256453	0.0581182	-0.0531515	0.401012	-0.129291	0.897127	1	373863	DND1	5	140670794	140673586	-1	protein_coding	DND microRNA-mediated repression inhibitor 1 [Source:HGNC Symbol;Acc:HGNC:23799]
ENSG00000212127	0.0682366	-0.0531515	0.401012	-0.129291	0.897127	1	50840	TAS2R14	12	10937406	11171573	-1	protein_coding	taste 2 receptor member 14 [Source:HGNC Symbol;Acc:HGNC:14920]
ENSG00000226696	0.0577913	-0.0531515	0.401012	-0.129291	0.897127	1	104355426	LENG8-AS1	19	54444813	54449045	-1	antisense_RNA	LENG8 antisense RNA 1 [Source:HGNC Symbol;Acc:HGNC:40705]
ENSG00000229152	0.0577913	-0.0531515	0.401012	-0.129291	0.897127	1	NA	ANKRD10-IT1	13	110894639	110899172	-1	sense_intronic	ANKRD10 intronic transcript 1 [Source:HGNC Symbol;Acc:HGNC:39891]
ENSG00000288012	0.0577913	-0.0531515	0.401012	-0.129291	0.897127	1	NA	NA	NA	NA	NA	NA	NA	NA
ENSG00000272720	0.0568143	-0.0531515	0.401012	-0.129291	0.897127	1	NA	AL022322.1	22	38090127	38091559	1	lincRNA
ENSG00000129048	0.0682366	-0.0531515	0.401012	-0.129291	0.897127	1	51554	ACKR4	3	132597237	132618967	1	protein_coding	atypical chemokine receptor 4 [Source:HGNC Symbol;Acc:HGNC:1611]
ENSG00000235919	0.0581182	-0.0531515	0.401012	-0.129291	0.897127	1	645676	ASH1L-AS1	1	155562042	155563944	1	antisense_RNA	ASH1L antisense RNA 1 [Source:HGNC Symbol;Acc:HGNC:44146]
ENSG00000213928	0.0577913	-0.0531515	0.401012	-0.129291	0.897127	1	10379	IRF9	14	24161053	24166565	1	protein_coding	interferon regulatory factor 9 [Source:HGNC Symbol;Acc:HGNC:6131]
ENSG00000139971	0.0682366	-0.0531515	0.401012	-0.129291	0.897127	1	145407	C14orf37	14	57999735	58298139	-1	protein_coding	chromosome 14 open reading frame 37 [Source:HGNC Symbol;Acc:HGNC:19846]
ENSG00000167210	0.0682366	-0.0531515	0.401012	-0.129291	0.897127	1	125336	LOXHD1	18	46476972	46657033	-1	protein_coding	lipoxygenase homology domains 1 [Source:HGNC Symbol;Acc:HGNC:26521]
ENSG00000226784	0.0568143	-0.0531515	0.401012	-0.129291	0.897127	1	441531	PGAM4	X	77968874	77969638	-1	protein_coding	phosphoglycerate mutase family member 4 [Source:HGNC Symbol;Acc:HGNC:21731]
ENSG00000170893	0.0581182	-0.0531515	0.401012	-0.129291	0.897127	1	7200	TRH	3	129974305	129977938	1	protein_coding	thyrotropin releasing hormone [Source:HGNC Symbol;Acc:HGNC:12298]
ENSG00000225506	0.0568041	-0.0531515	0.401012	-0.129291	0.897127	1	NA	CYP4A22-AS1	1	47096653	47179271	-1	lincRNA	CYP4A22 antisense RNA 1 [Source:HGNC Symbol;Acc:HGNC:43715]
ENSG00000242791	0.0601173	-0.0531515	0.401012	-0.129291	0.897127	1	NA	AC117395.3	3	149976755	149979355	1	lincRNA
ENSG00000285952	0.0577913	-0.0531515	0.401012	-0.129291	0.897127	1	NA	NA	NA	NA	NA	NA	NA	NA
ENSG00000224550	0.0601173	-0.0531515	0.401012	-0.129291	0.897127	1	NA	AC114491.1	1	107505203	107505448	1	processed_pseudogene
ENSG00000244733	0.0568143	-0.0531515	0.401012	-0.129291	0.897127	1	NA	AL132656.2	10	79660891	79677996	1	lincRNA
ENSG00000182901	0.0568041	-0.0531515	0.401012	-0.129291	0.897127	1	6000	RGS7	1	240775515	241357230	-1	protein_coding	regulator of G protein signaling 7 [Source:HGNC Symbol;Acc:HGNC:10003]
ENSG00000228251	0.0601173	-0.0531515	0.401012	-0.129291	0.897127	1	NA	AC012442.1	2	112590796	112591939	1	lincRNA
ENSG00000117407	0.0682366	-0.0531515	0.401012	-0.129291	0.897127	1	9048	ARTN	1	43933320	43937241	1	protein_coding	artemin [Source:HGNC Symbol;Acc:HGNC:727]
ENSG00000236773	0.0581182	-0.0531515	0.401012	-0.129291	0.897127	1	NA	AC092809.3	1	224175476	224175706	-1	processed_pseudogene
ENSG00000244349	0.0601173	-0.0531515	0.401012	-0.129291	0.897127	1	NA	AL662791.4	6	28986800	28988536	1	antisense_RNA
ENSG00000104888	0.0581182	-0.0531515	0.401012	-0.129291	0.897127	1	57030	SLC17A7	19	49429401	49442360	-1	protein_coding	solute carrier family 17 member 7 [Source:HGNC Symbol;Acc:HGNC:16704]
ENSG00000166343	0.0577913	-0.0531515	0.401012	-0.129291	0.897127	1	118490	MSS51	10	73423579	73433561	-1	protein_coding	MSS51 mitochondrial translational activator [Source:HGNC Symbol;Acc:HGNC:21000]
ENSG00000230701	0.0577913	-0.0531515	0.401012	-0.129291	0.897127	1	26226	FBXW4P1	22	23262767	23265005	1	processed_pseudogene	F-box and WD repeat domain containing 4 pseudogene 1 [Source:HGNC Symbol;Acc:HGNC:13609]
ENSG00000224959	0.0577913	-0.0531515	0.401012	-0.129291	0.897127	1	NA	AC017002.1	2	111491943	111494811	-1	lincRNA
ENSG00000062524	0.0568143	-0.0531515	0.401012	-0.129291	0.897127	1	4058	LTK	15	41503638	41513887	-1	protein_coding	leukocyte receptor tyrosine kinase [Source:HGNC Symbol;Acc:HGNC:6721]
ENSG00000225071	0.0568143	-0.0531515	0.401012	-0.129291	0.897127	1	NA	AC004552.1	X	24429573	24429920	-1	processed_pseudogene
ENSG00000184361	0.0682366	-0.0531515	0.401012	-0.129291	0.897127	1	124783	SPATA32	17	45254393	45262112	-1	protein_coding	spermatogenesis associated 32 [Source:HGNC Symbol;Acc:HGNC:26349]
ENSG00000189420	0.0581182	-0.0531515	0.401012	-0.129291	0.897127	1	139735	ZFP92	X	153418322	153426481	1	protein_coding	ZFP92 zinc finger protein [Source:HGNC Symbol;Acc:HGNC:12865]
ENSG00000213822	0.0601173	-0.0531515	0.401012	-0.129291	0.897127	1	NA	AC020914.1	19	51478622	51490952	1	protein_coding	Carcinoembryonic antigen-related cell adhesion molecule 18 [Source:UniProtKB/Swiss-Prot;Acc:A8MTB9]
ENSG00000183625	0.0581182	-0.0531515	0.401012	-0.129291	0.897127	1	1232	CCR3	3	46163604	46266706	1	protein_coding	C-C motif chemokine receptor 3 [Source:HGNC Symbol;Acc:HGNC:1604]
ENSG00000080709	0.0682366	-0.0531515	0.401012	-0.129291	0.897127	1	3781	KCNN2	5	114360945	114496500	1	protein_coding	potassium calcium-activated channel subfamily N member 2 [Source:HGNC Symbol;Acc:HGNC:6291]
ENSG00000283341	0.0682366	-0.0531515	0.401012	-0.129291	0.897127	1	NA	AC068205.2	11	43578889	43840030	1	processed_transcript
ENSG00000013297	0.0682366	-0.0531515	0.401012	-0.129291	0.897127	1	5010	CLDN11	3	170418865	170860380	1	protein_coding	claudin 11 [Source:HGNC Symbol;Acc:HGNC:8514]
ENSG00000013297	0.0682366	-0.0531515	0.401012	-0.129291	0.897127	1	101928583	CLDN11	3	170418865	170860380	1	protein_coding	claudin 11 [Source:HGNC Symbol;Acc:HGNC:8514]
ENSG00000078814	0.0601173	-0.0531515	0.401012	-0.129291	0.897127	1	57644	MYH7B	20	34975403	35002437	1	protein_coding	myosin heavy chain 7B [Source:HGNC Symbol;Acc:HGNC:15906]
ENSG00000267677	0.0577913	-0.0531515	0.401012	-0.129291	0.897127	1	NA	AC016229.2	18	59360700	59386749	1	lincRNA
ENSG00000268628	0.0568143	-0.0531515	0.401012	-0.129291	0.897127	1	NA	AL121761.2	20	19756390	19758037	-1	lincRNA
ENSG00000167748	0.0682366	-0.0531515	0.401012	-0.129291	0.897127	1	3816	KLK1	19	50819148	50823787	-1	protein_coding	kallikrein 1 [Source:HGNC Symbol;Acc:HGNC:6357]
ENSG00000280208	0.0682366	-0.0531515	0.401012	-0.129291	0.897127	1	NA	GGT4P	13	18253526	18270822	-1	unprocessed_pseudogene	gamma-glutamyltransferase 4 pseudogene [Source:HGNC Symbol;Acc:HGNC:33207]
ENSG00000132522	0.0568143	-0.0531515	0.401012	-0.129291	0.897127	1	2874	GPS2	17	7311324	7315564	-1	protein_coding	G protein pathway suppressor 2 [Source:HGNC Symbol;Acc:HGNC:4550]
ENSG00000228007	0.0568143	-0.0531515	0.401012	-0.129291	0.897127	1	NA	AC011933.1	17	75338827	75339147	1	processed_pseudogene
ENSG00000243725	0.0568143	-0.0531515	0.401012	-0.129291	0.897127	1	7268	TTC4	1	54715822	54742657	1	protein_coding	tetratricopeptide repeat domain 4 [Source:HGNC Symbol;Acc:HGNC:12394]
ENSG00000178821	0.0581182	-0.0531515	0.401012	-0.129291	0.897127	1	339456	TMEM52	1	1917590	1919273	-1	protein_coding	transmembrane protein 52 [Source:HGNC Symbol;Acc:HGNC:27916]
ENSG00000282556	0.0568041	-0.0531515	0.401012	-0.129291	0.897127	1	NA	AC068733.3	11	6323554	6324023	1	lincRNA
ENSG00000272247	0.0601173	-0.0531515	0.401012	-0.129291	0.897127	1	NA	AC080013.5	3	158801257	158801935	-1	antisense_RNA
ENSG00000269940	0.0682366	-0.0531515	0.401012	-0.129291	0.897127	1	NA	AL049840.3	14	103694560	103695170	1	sense_intronic
ENSG00000166106	0.0577913	-0.0531515	0.401012	-0.129291	0.897127	1	170689	ADAMTS15	11	130448974	130476641	1	protein_coding	ADAM metallopeptidase with thrombospondin type 1 motif 15 [Source:HGNC Symbol;Acc:HGNC:16305]
ENSG00000145736	0.0682366	-0.0531515	0.401012	-0.129291	0.897127	1	2966	GTF2H2	5	71032670	71067689	-1	protein_coding	general transcription factor IIH subunit 2 [Source:HGNC Symbol;Acc:HGNC:4656]
ENSG00000273485	0.0682366	-0.0531515	0.401012	-0.129291	0.897127	1	NA	AL139339.2	10	103450196	103450852	1	antisense_RNA
ENSG00000257524	0.0581182	-0.0531515	0.401012	-0.129291	0.897127	1	NA	AL157935.2	9	127867864	127886787	-1	processed_transcript
ENSG00000277383	0.0577913	-0.0531515	0.401012	-0.129291	0.897127	1	NA	AC010331.1	19	47607873	47608454	-1	antisense_RNA
ENSG00000144891	0.0568041	-0.0531515	0.401012	-0.129291	0.897127	1	185	AGTR1	3	148697784	148743008	1	protein_coding	angiotensin II receptor type 1 [Source:HGNC Symbol;Acc:HGNC:336]
ENSG00000161082	0.0568041	-0.0531515	0.401012	-0.129291	0.897127	1	60680	CELF5	19	3224703	3297076	1	protein_coding	CUGBP Elav-like family member 5 [Source:HGNC Symbol;Acc:HGNC:14058]
ENSG00000239218	0.0568041	-0.0531515	0.401012	-0.129291	0.897127	1	NA	RPS20P22	8	38434347	38435664	-1	transcribed_processed_pseudogene	ribosomal protein S20 pseudogene 22 [Source:HGNC Symbol;Acc:HGNC:36379]
ENSG00000241255	0.0568143	-0.0531515	0.401012	-0.129291	0.897127	1	NA	AL136126.1	11	33237008	33237409	1	processed_pseudogene
ENSG00000234719	0.0601173	-0.0531515	0.401012	-0.129291	0.897127	1	NA	NPIPB2	16	11927373	11976643	-1	protein_coding	nuclear pore complex interacting protein family, member B2 [Source:HGNC Symbol;Acc:HGNC:37451]
ENSG00000273796	0.0581182	-0.0531515	0.401012	-0.129291	0.897127	1	NA	BX322562.1	21	45403809	45404369	-1	lincRNA
ENSG00000280331	0.0577913	-0.0531515	0.401012	-0.129291	0.897127	1	NA	AC061999.1	11	36510361	36510537	1	TEC
ENSG00000232442	0.0568143	-0.0531515	0.401012	-0.129291	0.897127	1	100505771	MHENCR	20	63627227	63628824	1	antisense_RNA	melanoma highly expressed competing endogenous lncRNA for miR-425 and miR-489 [Source:HGNC Symbol;Acc:HGNC:53110]
ENSG00000270482	0.0682366	-0.0531515	0.401012	-0.129291	0.897127	1	NA	AC026367.1	12	118375350	118376275	-1	lincRNA
ENSG00000236790	0.0601173	-0.0531515	0.401012	-0.129291	0.897127	1	NA	LINC00299	2	8007771	8383621	-1	lincRNA	long intergenic non-protein coding RNA 299 [Source:HGNC Symbol;Acc:HGNC:27940]
ENSG00000144847	0.0568143	-0.0531515	0.401012	-0.129291	0.897127	1	152404	IGSF11	3	118900557	119146068	-1	protein_coding	immunoglobulin superfamily member 11 [Source:HGNC Symbol;Acc:HGNC:16669]
ENSG00000182866	0.0581182	-0.0531515	0.401012	-0.129291	0.897127	1	3932	LCK	1	32251239	32286165	1	protein_coding	LCK proto-oncogene, Src family tyrosine kinase [Source:HGNC Symbol;Acc:HGNC:6524]
ENSG00000166813	0.0581182	-0.0531515	0.401012	-0.129291	0.897127	1	374654	KIF7	15	89608789	89655451	-1	protein_coding	kinesin family member 7 [Source:HGNC Symbol;Acc:HGNC:30497]
ENSG00000181804	0.0568143	-0.0531515	0.401012	-0.129291	0.897127	1	285195	SLC9A9	3	143265222	143848531	-1	protein_coding	solute carrier family 9 member A9 [Source:HGNC Symbol;Acc:HGNC:20653]
ENSG00000236829	0.0577913	-0.0531515	0.401012	-0.129291	0.897127	1	100134368	Z97634.1	16	382097	392960	1	transcribed_processed_pseudogene
ENSG00000236060	0.0682366	-0.0531515	0.401012	-0.129291	0.897127	1	NA	HSPB1P1	9	72007881	72008136	-1	processed_pseudogene	heat shock protein family B (small) member 1 pseudogene 1 [Source:HGNC Symbol;Acc:HGNC:5251]
ENSG00000237505	0.0601173	-0.0531515	0.401012	-0.129291	0.897127	1	101927891	PKN2-AS1	1	88537513	88685204	-1	antisense_RNA	PKN2 antisense RNA 1 [Source:HGNC Symbol;Acc:HGNC:50597]
ENSG00000183615	0.0568041	-0.0531515	0.401012	-0.129291	0.897127	1	84734	FAM167B	1	32247233	32248856	1	protein_coding	family with sequence similarity 167 member B [Source:HGNC Symbol;Acc:HGNC:28133]
ENSG00000230071	0.0568143	-0.0531515	0.401012	-0.129291	0.897127	1	NA	RPL4P6	22	40586700	40588003	-1	processed_pseudogene	ribosomal protein L4 pseudogene 6 [Source:HGNC Symbol;Acc:HGNC:35611]
ENSG00000235459	0.0581182	-0.0531515	0.401012	-0.129291	0.897127	1	NA	AC006463.2	7	122681315	122681662	1	processed_pseudogene
ENSG00000213621	0.0581182	-0.0531515	0.401012	-0.129291	0.897127	1	NA	RPSAP54	13	20961310	20962195	1	processed_pseudogene	ribosomal protein SA pseudogene 54 [Source:HGNC Symbol;Acc:HGNC:36373]
ENSG00000227268	0.0601173	-0.0531515	0.401012	-0.129291	0.897127	1	100144748	KLLN	10	87859161	87863437	-1	protein_coding	killin, p53-regulated DNA replication inhibitor [Source:HGNC Symbol;Acc:HGNC:37212]
ENSG00000226396	0.0601173	-0.0531515	0.401012	-0.129291	0.897127	1	NA	AL031727.1	1	19608114	19608568	1	processed_pseudogene
ENSG00000138400	0.0682366	-0.0531515	0.401012	-0.129291	0.897127	1	130752	MDH1B	2	206737763	206765547	-1	protein_coding	malate dehydrogenase 1B [Source:HGNC Symbol;Acc:HGNC:17836]
ENSG00000241322	0.0577913	-0.0531515	0.401012	-0.129291	0.897127	1	374286	CDRT1	17	15565483	15619512	-1	protein_coding	CMT1A duplicated region transcript 1 [Source:HGNC Symbol;Acc:HGNC:14379]
ENSG00000180881	0.0601173	-0.0531515	0.401012	-0.129291	0.897127	1	84698	CAPS2	12	75275979	75390928	-1	protein_coding	calcyphosine 2 [Source:HGNC Symbol;Acc:HGNC:16471]
ENSG00000183281	0.0601173	-0.0531515	0.401012	-0.129291	0.897127	1	5343	PLGLB1	2	87002559	87021852	-1	protein_coding	plasminogen-like B1 [Source:HGNC Symbol;Acc:HGNC:9072]
ENSG00000197816	0.0568143	-0.0531515	0.401012	-0.129291	0.897127	1	100499483	CCDC180	9	97307304	97378524	1	protein_coding	coiled-coil domain containing 180 [Source:HGNC Symbol;Acc:HGNC:29303]
ENSG00000286116	0.0577913	-0.0531515	0.401012	-0.129291	0.897127	1	NA	NA	NA	NA	NA	NA	NA	NA
ENSG00000151224	0.0581182	-0.0531515	0.401012	-0.129291	0.897127	1	4143	MAT1A	10	80271820	80289684	-1	protein_coding	methionine adenosyltransferase 1A [Source:HGNC Symbol;Acc:HGNC:6903]
ENSG00000269926	0.0682366	-0.0531515	0.401012	-0.129291	0.897127	1	NA	DDIT4-AS1	10	72274915	72275980	-1	antisense_RNA	DDIT4 antisense RNA 1 [Source:HGNC Symbol;Acc:HGNC:52379]
ENSG00000166736	0.0568041	-0.0531515	0.401012	-0.129291	0.897127	1	3359	HTR3A	11	113974881	113990313	1	protein_coding	5-hydroxytryptamine receptor 3A [Source:HGNC Symbol;Acc:HGNC:5297]
ENSG00000229414	0.0682366	-0.0531515	0.401012	-0.129291	0.897127	1	338653	KCNQ1-AS1	11	2840135	2861568	-1	antisense_RNA	KCNQ1 antisense RNA 1 [Source:HGNC Symbol;Acc:HGNC:42790]
ENSG00000133392	0.0568143	-0.0531515	0.401012	-0.129291	0.897127	1	4629	MYH11	16	15703172	15857033	-1	protein_coding	myosin heavy chain 11 [Source:HGNC Symbol;Acc:HGNC:7569]
ENSG00000242088	0.0682366	-0.0531515	0.401012	-0.129291	0.897127	1	NA	AC090602.1	15	24910874	24911125	-1	processed_pseudogene
ENSG00000179921	0.0568143	-0.0531515	0.401012	-0.129291	0.897127	1	151306	GPBAR1	2	218259496	218263859	1	protein_coding	G protein-coupled bile acid receptor 1 [Source:HGNC Symbol;Acc:HGNC:19680]
ENSG00000224079	0.0577913	-0.0531515	0.401012	-0.129291	0.897127	1	NA	AC091729.1	7	1074450	1078036	1	antisense_RNA
ENSG00000177807	0.0601173	-0.0531515	0.401012	-0.129291	0.897127	1	3766	KCNJ10	1	159998651	160070483	-1	protein_coding	potassium voltage-gated channel subfamily J member 10 [Source:HGNC Symbol;Acc:HGNC:6256]
ENSG00000279365	0.0568143	-0.0531515	0.401012	-0.129291	0.897127	1	NA	AP000695.3	21	36485867	36487760	1	TEC
ENSG00000279311	0.0568143	-0.0531515	0.401012	-0.129291	0.897127	1	NA	AC092999.1	3	158869898	158871821	1	TEC
ENSG00000165168	0.0601173	-0.0531515	0.401012	-0.129291	0.897127	1	1536	CYBB	X	37780011	37813461	1	protein_coding	cytochrome b-245 beta chain [Source:HGNC Symbol;Acc:HGNC:2578]
ENSG00000103647	0.0682366	-0.0531515	0.401012	-0.129291	0.897127	1	10391	CORO2B	15	68578969	68727806	1	protein_coding	coronin 2B [Source:HGNC Symbol;Acc:HGNC:2256]
ENSG00000285476	0.0577913	-0.0531515	0.401012	-0.129291	0.897127	1	NA	NA	NA	NA	NA	NA	NA	NA
ENSG00000215210	0.0682366	-0.0531515	0.401012	-0.129291	0.897127	1	NA	RBMXP2	9	30689105	30690272	1	processed_pseudogene	RNA binding motif protein, X-linked pseudogene 2 [Source:HGNC Symbol;Acc:HGNC:23284]
ENSG00000279689	0.0601173	-0.0531515	0.401012	-0.129291	0.897127	1	NA	AC022400.8	10	73769264	73772862	-1	TEC
ENSG00000266865	0.0577913	-0.0531515	0.401012	-0.129291	0.897127	1	NA	AC138207.8	17	31008497	31093127	1	transcribed_unprocessed_pseudogene
ENSG00000279970	0.0601173	-0.0531515	0.401012	-0.129291	0.897127	1	NA	AC023024.2	15	101299656	101301648	-1	TEC
ENSG00000286887	0.0682366	-0.0531515	0.401012	-0.129291	0.897127	1	NA	NA	NA	NA	NA	NA	NA	NA
ENSG00000109846	0.0682366	-0.0531515	0.401012	-0.129291	0.897127	1	1410	CRYAB	11	111908565	111923722	-1	protein_coding	crystallin alpha B [Source:HGNC Symbol;Acc:HGNC:2389]
ENSG00000151655	0.0581182	-0.0531515	0.401012	-0.129291	0.897127	1	3698	ITIH2	10	7703269	7749520	1	protein_coding	inter-alpha-trypsin inhibitor heavy chain 2 [Source:HGNC Symbol;Acc:HGNC:6167]
ENSG00000008056	0.0601173	-0.0531515	0.401012	-0.129291	0.897127	1	6853	SYN1	X	47571898	47619943	-1	protein_coding	synapsin I [Source:HGNC Symbol;Acc:HGNC:11494]
ENSG00000255794	0.0601173	-0.0531515	0.401012	-0.129291	0.897127	1	196475	RMST	12	97430884	97598415	1	processed_transcript	rhabdomyosarcoma 2 associated transcript (non-protein coding) [Source:HGNC Symbol;Acc:HGNC:29893]
ENSG00000259416	0.0568143	-0.0531515	0.401012	-0.129291	0.897127	1	NA	AC021739.3	15	85754941	85756237	-1	antisense_RNA
ENSG00000259534	0.0577913	-0.0531515	0.401012	-0.129291	0.897127	1	NA	AC087477.4	15	96448842	96449749	1	lincRNA
ENSG00000267493	0.0577913	-0.0531515	0.401012	-0.129291	0.897127	1	NA	CIRBP-AS1	19	1267814	1270241	-1	antisense_RNA	CIRBP antisense RNA 1 [Source:HGNC Symbol;Acc:HGNC:28588]
ENSG00000237413	0.0581182	-0.0531515	0.401012	-0.129291	0.897127	1	149047	MGC27382	1	78229599	78369464	1	processed_transcript	uncharacterized MGC27382 [Source:NCBI gene;Acc:149047]
ENSG00000285943	0.0581182	-0.0531515	0.401012	-0.129291	0.897127	1	NA	NA	NA	NA	NA	NA	NA	NA
ENSG00000132563	0.0568041	-0.0531515	0.401012	-0.129291	0.897127	1	51308	REEP2	5	138439017	138446969	1	protein_coding	receptor accessory protein 2 [Source:HGNC Symbol;Acc:HGNC:17975]
ENSG00000228649	0.0568143	-0.0531515	0.401012	-0.129291	0.897127	1	NA	SNHG26	7	22854178	22861579	1	processed_transcript	small nucleolar RNA host gene 26 [Source:HGNC Symbol;Acc:HGNC:53131]
ENSG00000277007	0.0601173	-0.0531515	0.401012	-0.129291	0.897127	1	NA	AC096642.1	1	219270774	219273387	1	lincRNA
ENSG00000275215	0.0682366	-0.0531515	0.401012	-0.129291	0.897127	1	100008587	RNA5-8SN4	21	8395607	8395759	1	rRNA	RNA, 5.8S ribosomal N4 [Source:HGNC Symbol;Acc:HGNC:53529]
ENSG00000275215	0.0682366	-0.0531515	0.401012	-0.129291	0.897127	1	106632260	RNA5-8SN4	21	8395607	8395759	1	rRNA	RNA, 5.8S ribosomal N4 [Source:HGNC Symbol;Acc:HGNC:53529]
ENSG00000275215	0.0682366	-0.0531515	0.401012	-0.129291	0.897127	1	109864274	RNA5-8SN4	21	8395607	8395759	1	rRNA	RNA, 5.8S ribosomal N4 [Source:HGNC Symbol;Acc:HGNC:53529]
ENSG00000275215	0.0682366	-0.0531515	0.401012	-0.129291	0.897127	1	109864281	RNA5-8SN4	21	8395607	8395759	1	rRNA	RNA, 5.8S ribosomal N4 [Source:HGNC Symbol;Acc:HGNC:53529]
ENSG00000275215	0.0682366	-0.0531515	0.401012	-0.129291	0.897127	1	109910381	RNA5-8SN4	21	8395607	8395759	1	rRNA	RNA, 5.8S ribosomal N4 [Source:HGNC Symbol;Acc:HGNC:53529]
ENSG00000267034	0.0581182	-0.0531515	0.401012	-0.129291	0.897127	1	NA	AC010980.2	2	222317242	222318653	-1	lincRNA
ENSG00000205882	0.0581182	-0.0531515	0.401012	-0.129291	0.897127	1	613211	DEFB134	8	11993174	11996312	-1	protein_coding	defensin beta 134 [Source:HGNC Symbol;Acc:HGNC:32399]
ENSG00000205882	0.0581182	-0.0531515	0.401012	-0.129291	0.897127	1	105379765	DEFB134	8	11993174	11996312	-1	protein_coding	defensin beta 134 [Source:HGNC Symbol;Acc:HGNC:32399]
ENSG00000283429	0.0568041	-0.0531515	0.401012	-0.129291	0.897127	1	100422872	MIR1244-3	12	9239467	9239551	-1	miRNA	microRNA 1244-3 [Source:HGNC Symbol;Acc:HGNC:38390]
ENSG00000185883	0.0577913	-0.0531515	0.401012	-0.129291	0.897127	1	527	ATP6V0C	16	2513870	2520218	1	protein_coding	ATPase H+ transporting V0 subunit c [Source:HGNC Symbol;Acc:HGNC:855]
ENSG00000072182	0.0577913	-0.0531515	0.401012	-0.129291	0.897127	1	55515	ASIC4	2	219514170	219538772	1	protein_coding	acid sensing ion channel subunit family member 4 [Source:HGNC Symbol;Acc:HGNC:21263]
ENSG00000157150	0.0568143	-0.0531515	0.401012	-0.129291	0.897127	1	7079	TIMP4	3	12153051	12159351	-1	protein_coding	TIMP metallopeptidase inhibitor 4 [Source:HGNC Symbol;Acc:HGNC:11823]
ENSG00000196104	0.0601173	-0.0531515	0.401012	-0.129291	0.897127	1	50859	SPOCK3	4	166733384	167234796	-1	protein_coding	SPARC/osteonectin, cwcv and kazal like domains proteoglycan 3 [Source:HGNC Symbol;Acc:HGNC:13565]
ENSG00000011332	0.0577913	-0.0531515	0.401012	-0.129291	0.897127	1	8193	DPF1	19	38211006	38229714	-1	protein_coding	double PHD fingers 1 [Source:HGNC Symbol;Acc:HGNC:20225]
ENSG00000234805	0.0568143	-0.0531515	0.401012	-0.129291	0.897127	1	NA	AC090505.1	3	194755589	194757422	1	processed_pseudogene
ENSG00000106178	0.0568143	-0.0531515	0.401012	-0.129291	0.897127	1	6369	CCL24	7	75811665	75823356	-1	protein_coding	C-C motif chemokine ligand 24 [Source:HGNC Symbol;Acc:HGNC:10623]
ENSG00000259010	0.0682366	-0.0531515	0.401012	-0.129291	0.897127	1	NA	AL049869.1	14	64600243	64601644	-1	processed_pseudogene
ENSG00000234286	0.0577913	-0.0531515	0.401012	-0.129291	0.897127	1	NA	AC006026.3	7	23680195	23680786	-1	antisense_RNA
ENSG00000250714	0.0682366	-0.0531515	0.401012	-0.129291	0.897127	1	NA	AC100861.2	8	23225233	23230915	-1	antisense_RNA
ENSG00000228705	0.0577913	-0.0531515	0.401012	-0.129291	0.897127	1	100652730	LINC00659	20	62774128	62775412	-1	antisense_RNA	long intergenic non-protein coding RNA 659 [Source:HGNC Symbol;Acc:HGNC:44316]
ENSG00000153823	0.0601173	-0.0531515	0.401012	-0.129291	0.897127	1	55022	PID1	2	228850526	229271285	-1	protein_coding	phosphotyrosine interaction domain containing 1 [Source:HGNC Symbol;Acc:HGNC:26084]
ENSG00000114251	0.0577913	-0.0531515	0.401012	-0.129291	0.897127	1	7474	WNT5A	3	55465715	55490539	-1	protein_coding	Wnt family member 5A [Source:HGNC Symbol;Acc:HGNC:12784]
ENSG00000262484	0.0581182	-0.0531515	0.401012	-0.129291	0.897127	1	643669	CCER2	19	38908980	38912158	-1	protein_coding	coiled-coil glutamate rich protein 2 [Source:HGNC Symbol;Acc:HGNC:44662]
ENSG00000270441	0.0568143	-0.0531515	0.401012	-0.129291	0.897127	1	NA	AC135506.1	3	49140086	49160851	-1	unprocessed_pseudogene
ENSG00000139351	0.0581182	-0.0531515	0.401012	-0.129291	0.897127	1	50511	SYCP3	12	101728648	101739472	-1	protein_coding	synaptonemal complex protein 3 [Source:HGNC Symbol;Acc:HGNC:18130]
ENSG00000277998	0.0581182	-0.0531515	0.401012	-0.129291	0.897127	1	NA	AC107075.1	2	164573741	164574054	1	unprocessed_pseudogene
ENSG00000164532	0.0682366	-0.0531515	0.401012	-0.129291	0.897127	1	57057	TBX20	7	35202430	35254147	-1	protein_coding	T-box 20 [Source:HGNC Symbol;Acc:HGNC:11598]
ENSG00000178233	0.0601173	-0.0531515	0.401012	-0.129291	0.897127	1	441151	TMEM151B	6	44270466	44307506	1	protein_coding	transmembrane protein 151B [Source:HGNC Symbol;Acc:HGNC:21315]
ENSG00000085741	0.0568041	-0.0531515	0.401012	-0.129291	0.897127	1	7481	WNT11	11	76186325	76210736	-1	protein_coding	Wnt family member 11 [Source:HGNC Symbol;Acc:HGNC:12776]
ENSG00000213533	0.0577913	-0.0531515	0.401012	-0.129291	0.897127	1	375346	TMEM110	3	52836219	52897596	-1	protein_coding	transmembrane protein 110 [Source:HGNC Symbol;Acc:HGNC:30526]
ENSG00000227076	0.0577913	-0.0531515	0.401012	-0.129291	0.897127	1	NA	AL158166.1	10	127934698	127936167	1	sense_intronic
ENSG00000253923	0.0682366	-0.0531515	0.401012	-0.129291	0.897127	1	NA	AP002981.1	8	102417979	102418953	1	processed_pseudogene
ENSG00000232124	0.0601173	-0.0531515	0.401012	-0.129291	0.897127	1	NA	AP001057.1	21	44201290	44202696	1	antisense_RNA
ENSG00000223773	0.0568143	-0.0531515	0.401012	-0.129291	0.897127	1	401577	CD99P1	X	2609348	2657229	1	transcribed_unprocessed_pseudogene	CD99 molecule pseudogene 1 [Source:HGNC Symbol;Acc:HGNC:7083]
ENSG00000170396	0.0577913	-0.0531515	0.401012	-0.129291	0.897127	1	91752	ZNF804A	2	184598366	184939492	1	protein_coding	zinc finger protein 804A [Source:HGNC Symbol;Acc:HGNC:21711]
ENSG00000168298	0.0682366	-0.0531515	0.401012	-0.129291	0.897127	1	3008	HIST1H1E	6	26156354	26157107	1	protein_coding	histone cluster 1 H1 family member e [Source:HGNC Symbol;Acc:HGNC:4718]
ENSG00000262921	0.0682366	-0.0531515	0.401012	-0.129291	0.897127	1	NA	AC118754.2	17	4565752	4571760	1	lincRNA
ENSG00000177519	0.0577913	-0.0531515	0.401012	-0.129291	0.897127	1	56475	RPRM	2	153477338	153478808	-1	protein_coding	reprimo, TP53 dependent G2 arrest mediator homolog [Source:HGNC Symbol;Acc:HGNC:24201]
ENSG00000232949	0.0577913	-0.0531515	0.401012	-0.129291	0.897127	1	NA	AC002480.3	7	22589705	22591622	1	antisense_RNA
ENSG00000239282	0.0682366	-0.0531515	0.401012	-0.129291	0.897127	1	652968	CASTOR1	22	30285117	30289627	-1	protein_coding	cytosolic arginine sensor for mTORC1 subunit 1 [Source:HGNC Symbol;Acc:HGNC:34423]
ENSG00000259102	0.0577913	-0.0531515	0.401012	-0.129291	0.897127	1	NA	SMARCE1P3	14	21162513	21163743	1	processed_pseudogene	SWI/SNF related, matrix associated, actin dependent regulator of chromatin, subfamily e, member 1 pseudogene 3 [Source:HGNC Symbol;Acc:HGNC:39733]
ENSG00000284644	0.0601173	-0.0531515	0.401012	-0.129291	0.897127	1	NA	AC074386.1	7	144251264	144355707	-1	antisense_RNA
ENSG00000129219	0.0682366	-0.0531515	0.401012	-0.129291	0.897127	1	5338	PLD2	17	4807096	4823434	1	protein_coding	phospholipase D2 [Source:HGNC Symbol;Acc:HGNC:9068]
ENSG00000083454	0.0577913	-0.0531515	0.401012	-0.129291	0.897127	1	5026	P2RX5	17	3672199	3696404	-1	protein_coding	purinergic receptor P2X 5 [Source:HGNC Symbol;Acc:HGNC:8536]
ENSG00000264672	0.0568143	-0.0531515	0.401012	-0.129291	0.897127	1	101927688	SEPT4-AS1	17	58519837	58556977	1	antisense_RNA	SEPT4 antisense RNA 1 [Source:HGNC Symbol;Acc:HGNC:51345]
ENSG00000278997	0.0568041	-0.0531515	0.401012	-0.129291	0.897127	1	NA	AL662907.1	1	33141871	33143230	-1	TEC
ENSG00000167851	0.0601173	-0.0531515	0.401012	-0.129291	0.897127	1	11314	CD300A	17	74466416	74484796	1	protein_coding	CD300a molecule [Source:HGNC Symbol;Acc:HGNC:19319]
ENSG00000272627	0.0682366	-0.0531515	0.401012	-0.129291	0.897127	1	NA	AC016542.1	10	72766560	72767052	1	sense_intronic
ENSG00000233690	0.0601173	-0.0531515	0.401012	-0.129291	0.897127	1	NA	EBAG9P1	10	99697407	99697949	-1	processed_pseudogene	estrogen receptor binding site associated, antigen, 9 pseudogene 1 [Source:HGNC Symbol;Acc:HGNC:45233]
ENSG00000280213	0.0568143	-0.0531515	0.401012	-0.129291	0.897127	1	100113386	UCKL1-AS1	20	63953384	63956985	1	antisense_RNA	UCKL1 antisense RNA 1 [Source:HGNC Symbol;Acc:HGNC:31967]
ENSG00000220157	0.0581182	-0.0531515	0.401012	-0.129291	0.897127	1	NA	HNRNPA1P12	5	80359080	80360040	-1	processed_pseudogene	heterogeneous nuclear ribonucleoprotein A1 pseudogene 12 [Source:HGNC Symbol;Acc:HGNC:39130]
ENSG00000169246	0.0581182	-0.0531515	0.401012	-0.129291	0.897127	1	23117	NPIPB3	16	21402237	21448567	-1	protein_coding	nuclear pore complex interacting protein family member B3 [Source:HGNC Symbol;Acc:HGNC:28989]
ENSG00000266844	0.0601173	-0.0531515	0.401012	-0.129291	0.897127	1	NA	AC093330.1	18	76974690	76984162	1	antisense_RNA
ENSG00000197110	0.0601173	-0.0531515	0.401012	-0.129291	0.897127	1	282617	IFNL3	19	39243553	39245129	-1	protein_coding	interferon lambda 3 [Source:HGNC Symbol;Acc:HGNC:18365]
ENSG00000278817	0.0577913	-0.0531515	0.401012	-0.129291	0.897127	1	102724770	AC007325.4	KI270734.1	131494	137392	1	protein_coding
ENSG00000224687	0.0568143	-0.0531515	0.401012	-0.129291	0.897127	1	100302401	RASAL2-AS1	1	178091508	178093984	-1	lincRNA	RASAL2 antisense RNA 1 [Source:HGNC Symbol;Acc:HGNC:44170]
ENSG00000158423	0.0581182	-0.0531515	0.401012	-0.129291	0.897127	1	158787	RIBC1	X	53422690	53431120	1	protein_coding	RIB43A domain with coiled-coils 1 [Source:HGNC Symbol;Acc:HGNC:26537]
ENSG00000163909	0.0601173	-0.0531515	0.401012	-0.129291	0.897127	1	26508	HEYL	1	39624153	39639945	-1	protein_coding	hes related family bHLH transcription factor with YRPW motif-like [Source:HGNC Symbol;Acc:HGNC:4882]
ENSG00000274719	0.0577913	-0.0531515	0.401012	-0.129291	0.897127	1	NA	AC012653.2	15	57990217	57990636	-1	sense_intronic
ENSG00000266975	0.0577913	-0.0531515	0.401012	-0.129291	0.897127	1	NA	FARSA-AS1	19	12930522	12933296	1	antisense_RNA	FARSA antisense RNA 1 [Source:HGNC Symbol;Acc:HGNC:50479]
ENSG00000198569	0.0577913	-0.0531515	0.401012	-0.129291	0.897127	1	142680	SLC34A3	9	137230757	137236554	1	protein_coding	solute carrier family 34 member 3 [Source:HGNC Symbol;Acc:HGNC:20305]
ENSG00000267521	0.0568041	-0.0531515	0.401012	-0.129291	0.897127	1	NA	AC016168.1	17	76957023	76958222	-1	lincRNA
ENSG00000275441	0.0682366	-0.0531515	0.401012	-0.129291	0.897127	1	NA	AC020765.2	16	28553709	28554140	-1	antisense_RNA
ENSG00000248673	0.0568041	-0.0531515	0.401012	-0.129291	0.897127	1	104310351	LINC01331	5	74369376	74536976	-1	lincRNA	long intergenic non-protein coding RNA 1331 [Source:HGNC Symbol;Acc:HGNC:50538]
ENSG00000234996	0.0682366	-0.0531515	0.401012	-0.129291	0.897127	1	148709	AC098934.2	1	202861754	202875241	1	transcribed_processed_pseudogene
ENSG00000259706	0.0568143	-0.0531515	0.401012	-0.129291	0.897127	1	NA	HSP90B2P	15	99257632	99260015	1	processed_pseudogene	heat shock protein 90 beta family member 2, pseudogene [Source:HGNC Symbol;Acc:HGNC:12099]
ENSG00000274322	0.0682366	-0.0531515	0.401012	-0.129291	0.897127	1	NA	AL136531.2	20	1317571	1393096	-1	protein_coding
ENSG00000170899	0.0577913	-0.0531515	0.401012	-0.129291	0.897127	1	2941	GSTA4	6	52977948	52995378	-1	protein_coding	glutathione S-transferase alpha 4 [Source:HGNC Symbol;Acc:HGNC:4629]
ENSG00000143001	0.0568041	-0.0531515	0.401012	-0.129291	0.897127	1	199964	TMEM61	1	54980792	54992293	1	protein_coding	transmembrane protein 61 [Source:HGNC Symbol;Acc:HGNC:27296]
ENSG00000172361	0.0682366	-0.0531515	0.401012	-0.129291	0.897127	1	220136	CFAP53	18	50227193	50266522	-1	protein_coding	cilia and flagella associated protein 53 [Source:HGNC Symbol;Acc:HGNC:26530]
ENSG00000171786	0.0568041	-0.0531515	0.401012	-0.129291	0.897127	1	4807	NHLH1	1	160367067	160372848	1	protein_coding	nescient helix-loop-helix 1 [Source:HGNC Symbol;Acc:HGNC:7817]
ENSG00000281026	0.0577913	-0.0531515	0.401012	-0.129291	0.897127	1	116828	N4BP2L2-IT2	13	32504506	32509395	-1	sense_intronic	N4BPL2 intronic transcript 2 [Source:HGNC Symbol;Acc:HGNC:25038]
ENSG00000278000	0.0682366	-0.0531515	0.401012	-0.129291	0.897127	1	NA	AC139100.2	18	80161752	80162413	1	sense_intronic
ENSG00000188687	0.0601173	-0.0531515	0.401012	-0.129291	0.897127	1	57835	SLC4A5	2	74216242	74343414	-1	protein_coding	solute carrier family 4 member 5 [Source:HGNC Symbol;Acc:HGNC:18168]
ENSG00000223861	0.0568041	-0.0531515	0.401012	-0.129291	0.897127	1	NA	AL365436.1	1	151557446	151557940	1	processed_pseudogene
ENSG00000259495	0.0568041	-0.0531515	0.401012	-0.129291	0.897127	1	NA	AC016705.2	15	80344853	80403575	-1	lincRNA
ENSG00000160808	0.0601173	-0.0531515	0.401012	-0.129291	0.897127	1	4634	MYL3	3	46857872	46882169	-1	protein_coding	myosin light chain 3 [Source:HGNC Symbol;Acc:HGNC:7584]
ENSG00000254656	0.0682366	-0.0531515	0.401012	-0.129291	0.897127	1	388015	RTL1	14	100880655	100884847	-1	protein_coding	retrotransposon Gag like 1 [Source:HGNC Symbol;Acc:HGNC:14665]
ENSG00000141622	0.0568143	-0.0531515	0.401012	-0.129291	0.897127	1	494470	RNF165	18	46326809	46463140	1	protein_coding	ring finger protein 165 [Source:HGNC Symbol;Acc:HGNC:31696]
ENSG00000143105	0.0568041	-0.0531515	0.401012	-0.129291	0.897127	1	3744	KCNA10	1	110517217	110519175	-1	protein_coding	potassium voltage-gated channel subfamily A member 10 [Source:HGNC Symbol;Acc:HGNC:6219]
ENSG00000257527	0.0581182	-0.0531515	0.401012	-0.129291	0.897127	1	NA	AC126755.3	16	18411309	18411851	-1	lincRNA
ENSG00000176912	0.0581182	-0.0531515	0.401012	-0.129291	0.897127	1	NA	TYMSOS	18	641320	658340	-1	bidirectional_promoter_lncRNA	TYMS opposite strand [Source:HGNC Symbol;Acc:HGNC:29553]
ENSG00000172232	0.0682366	-0.0531515	0.401012	-0.129291	0.897127	1	566	AZU1	19	825097	832018	1	protein_coding	azurocidin 1 [Source:HGNC Symbol;Acc:HGNC:913]
ENSG00000180071	0.0601173	-0.0531515	0.401012	-0.129291	0.897127	1	253650	ANKRD18A	9	38571358	38620660	-1	protein_coding	ankyrin repeat domain 18A [Source:HGNC Symbol;Acc:HGNC:23643]
ENSG00000257732	0.0568143	-0.0531515	0.401012	-0.129291	0.897127	1	NA	AC089983.1	12	104262314	104280722	-1	antisense_RNA
ENSG00000166707	0.0568143	-0.0531515	0.401012	-0.129291	0.897127	1	644353	ZCCHC18	X	104112131	104115846	1	protein_coding	zinc finger CCHC-type containing 18 [Source:HGNC Symbol;Acc:HGNC:32459]
ENSG00000280587	0.0581182	-0.0531515	0.401012	-0.129291	0.897127	1	NA	FP700125.1	1	235065479	235074220	-1	lincRNA
ENSG00000261553	0.0682366	-0.0531515	0.401012	-0.129291	0.897127	1	NA	AL137782.1	13	75549773	75807120	1	processed_transcript
ENSG00000240288	0.0601173	-0.0531515	0.401012	-0.129291	0.897127	1	100126793	GHRLOS	3	10285754	10293449	1	antisense_RNA	ghrelin opposite strand/antisense RNA [Source:HGNC Symbol;Acc:HGNC:33885]
ENSG00000246640	0.0682366	-0.0531515	0.401012	-0.129291	0.897127	1	284080	PICART1	17	50050349	50055739	-1	lincRNA	p53-inducible cancer-associated RNA transcript 1 [Source:NCBI gene;Acc:284080]
ENSG00000168803	0.0682366	-0.0531515	0.401012	-0.129291	0.897127	1	161823	ADAL	15	43330674	43354555	1	protein_coding	adenosine deaminase like [Source:HGNC Symbol;Acc:HGNC:31853]
ENSG00000189007	0.0568041	-0.0531515	0.401012	-0.129291	0.897127	1	134637	ADAT2	6	143422832	143450673	-1	protein_coding	adenosine deaminase, tRNA specific 2 [Source:HGNC Symbol;Acc:HGNC:21172]
ENSG00000280649	0.0568041	-0.0531515	0.401012	-0.129291	0.897127	1	NA	AC245100.8	1	148458814	148459871	1	TEC
ENSG00000130052	0.0568143	-0.0531515	0.401012	-0.129291	0.897127	1	9754	STARD8	X	68647666	68725842	1	protein_coding	StAR related lipid transfer domain containing 8 [Source:HGNC Symbol;Acc:HGNC:19161]
ENSG00000233509	0.0601173	-0.0531515	0.401012	-0.129291	0.897127	1	100874094	ZNF197-AS1	3	44617128	44624797	-1	antisense_RNA	ZNF197 antisense RNA 1 [Source:HGNC Symbol;Acc:HGNC:40620]
ENSG00000185585	0.0682366	-0.0531515	0.401012	-0.129291	0.897127	1	169611	OLFML2A	9	124777158	124814885	1	protein_coding	olfactomedin like 2A [Source:HGNC Symbol;Acc:HGNC:27270]
ENSG00000186998	0.0581182	-0.0531515	0.401012	-0.129291	0.897127	1	129080	EMID1	22	29205851	29259597	1	protein_coding	EMI domain containing 1 [Source:HGNC Symbol;Acc:HGNC:18036]
ENSG00000279747	0.0682366	-0.0531515	0.401012	-0.129291	0.897127	1	NA	AC130456.6	16	19503861	19504625	1	TEC
ENSG00000258315	0.0601173	-0.0531515	0.401012	-0.129291	0.897127	1	124944	C17orf49	17	7014495	7017525	1	protein_coding	chromosome 17 open reading frame 49 [Source:HGNC Symbol;Acc:HGNC:28737]
ENSG00000224728	0.0601173	-0.0531515	0.401012	-0.129291	0.897127	1	NA	IMPDH1P8	3	15878047	15879571	1	processed_pseudogene	inosine monophosphate dehydrogenase 1 pseudogene 8 [Source:HGNC Symbol;Acc:HGNC:33963]
ENSG00000272112	0.0682366	-0.0531515	0.401012	-0.129291	0.897127	1	NA	AC011374.2	5	151724831	151725356	-1	lincRNA
ENSG00000241764	0.0581182	-0.0531515	0.401012	-0.129291	0.897127	1	NA	AC002467.1	7	107742817	107744581	-1	antisense_RNA
ENSG00000236095	0.0568041	-0.0531515	0.401012	-0.129291	0.897127	1	NA	AL807757.2	9	94900429	94904754	1	sense_intronic
ENSG00000254612	0.0682366	-0.0531515	0.401012	-0.129291	0.897127	1	NA	AP001000.1	11	127940913	127941654	-1	processed_pseudogene
ENSG00000266490	0.0682366	-0.0531515	0.401012	-0.129291	0.897127	1	NA	AC127024.5	17	30792372	30792833	1	lincRNA
ENSG00000159433	0.0568143	-0.0531515	0.401012	-0.129291	0.897127	1	57519	STARD9	15	42575659	42720981	1	protein_coding	StAR related lipid transfer domain containing 9 [Source:HGNC Symbol;Acc:HGNC:19162]
ENSG00000265393	0.0568143	-0.0531515	0.401012	-0.129291	0.897127	1	NA	AC084125.4	8	144512567	144513672	1	antisense_RNA
ENSG00000259005	0.0577913	-0.0531515	0.401012	-0.129291	0.897127	1	NA	AC005479.2	14	74474007	74474864	-1	lincRNA
ENSG00000272656	0.0577913	-0.0531515	0.401012	-0.129291	0.897127	1	NA	AC024933.1	3	139349024	139349371	-1	antisense_RNA
ENSG00000277396	0.0577913	-0.0531515	0.401012	-0.129291	0.897127	1	NA	Metazoa_SRP	2	47383160	47383421	1	misc_RNA	Metazoan signal recognition particle RNA [Source:RFAM;Acc:RF00017]
ENSG00000180818	0.0568041	-0.0531515	0.401012	-0.129291	0.897127	1	3226	HOXC10	12	53985065	53990279	1	protein_coding	homeobox C10 [Source:HGNC Symbol;Acc:HGNC:5122]
ENSG00000240053	0.0682366	-0.0531515	0.401012	-0.129291	0.897127	1	58496	LY6G5B	6	31670167	31673776	1	protein_coding	lymphocyte antigen 6 family member G5B [Source:HGNC Symbol;Acc:HGNC:13931]
ENSG00000179141	0.0682366	-0.0531515	0.401012	-0.129291	0.897127	1	NA	MTUS2-AS1	13	29476515	29490105	-1	antisense_RNA	MTUS2 antisense RNA 1 [Source:HGNC Symbol;Acc:HGNC:40924]
ENSG00000130783	0.0682366	-0.0531515	0.401012	-0.129291	0.897127	1	84660	CCDC62	12	122774327	122827528	1	protein_coding	coiled-coil domain containing 62 [Source:HGNC Symbol;Acc:HGNC:30723]
ENSG00000268388	0.0682366	-0.0531515	0.401012	-0.129291	0.897127	1	400550	FENDRR	16	86474529	86509099	-1	lincRNA	FOXF1 adjacent non-coding developmental regulatory RNA [Source:HGNC Symbol;Acc:HGNC:43894]
ENSG00000232022	0.0577913	-0.0531515	0.401012	-0.129291	0.897127	1	NA	FAAHP1	1	46432129	46482493	1	transcribed_unprocessed_pseudogene	fatty acid amide hydrolase pseudogene 1 [Source:HGNC Symbol;Acc:HGNC:50679]
ENSG00000139890	0.0577913	-0.0531515	0.401012	-0.129291	0.897127	1	161253	REM2	14	22883165	22887686	1	protein_coding	RRAD and GEM like GTPase 2 [Source:HGNC Symbol;Acc:HGNC:20248]
ENSG00000172318	0.0581182	-0.0531515	0.401012	-0.129291	0.897127	1	8708	B3GALT1	2	167868948	167874041	1	protein_coding	beta-1,3-galactosyltransferase 1 [Source:HGNC Symbol;Acc:HGNC:916]
ENSG00000197410	0.0568041	-0.0531515	0.401012	-0.129291	0.897127	1	54798	DCHS2	4	154232037	154491716	-1	protein_coding	dachsous cadherin-related 2 [Source:HGNC Symbol;Acc:HGNC:23111]
ENSG00000256574	0.0568041	-0.0531515	0.401012	-0.129291	0.897127	1	79290	OR13A1	10	45302298	45315608	-1	protein_coding	olfactory receptor family 13 subfamily A member 1 [Source:HGNC Symbol;Acc:HGNC:14772]
ENSG00000279294	0.0568143	-0.0531515	0.401012	-0.129291	0.897127	1	NA	AC092135.1	16	81618505	81620563	1	TEC
ENSG00000272841	0.0568143	-0.0531515	0.401012	-0.129291	0.897127	1	NA	AL139393.2	6	160990318	160992342	-1	antisense_RNA
ENSG00000261490	0.0568041	-0.0531515	0.401012	-0.129291	0.897127	1	NA	AC005674.2	4	10068089	10073019	-1	sense_overlapping
ENSG00000263740	0.0601173	-0.0531515	0.401012	-0.129291	0.897127	1	NA	RN7SL4P	3	15738515	15738809	1	misc_RNA	RNA, 7SL, cytoplasmic 4, pseudogene [Source:HGNC Symbol;Acc:HGNC:10039]
ENSG00000275074	0.0601173	-0.0531515	0.401012	-0.129291	0.897127	1	79873	NUDT18	8	22106872	22109419	-1	protein_coding	nudix hydrolase 18 [Source:HGNC Symbol;Acc:HGNC:26194]
ENSG00000187187	0.0601173	-0.0531515	0.401012	-0.129291	0.897127	1	339327	ZNF546	19	39984134	40021041	1	protein_coding	zinc finger protein 546 [Source:HGNC Symbol;Acc:HGNC:28671]
ENSG00000234353	0.0577913	-0.0531515	0.401012	-0.129291	0.897127	1	NA	AP000346.2	22	23638492	23640762	-1	transcribed_unprocessed_pseudogene
ENSG00000234928	0.0581182	-0.0531515	0.401012	-0.129291	0.897127	1	101929374	LINC01659	22	23433564	23435071	1	lincRNA	long intergenic non-protein coding RNA 1659 [Source:HGNC Symbol;Acc:HGNC:52447]
ENSG00000132703	0.0568143	-0.0531515	0.401012	-0.129291	0.897127	1	325	APCS	1	159587825	159588865	1	protein_coding	amyloid P component, serum [Source:HGNC Symbol;Acc:HGNC:584]
ENSG00000250568	0.0682366	-0.0531515	0.401012	-0.129291	0.897127	1	NA	AC098591.2	4	39973128	39973442	-1	processed_pseudogene
ENSG00000213514	0.0568041	-0.0531515	0.401012	-0.129291	0.897127	1	NA	AL731556.1	10	77730766	77734769	1	processed_pseudogene
ENSG00000196917	0.0682366	-0.0531515	0.401012	-0.129291	0.897127	1	27198	HCAR1	12	122726076	122730843	-1	protein_coding	hydroxycarboxylic acid receptor 1 [Source:HGNC Symbol;Acc:HGNC:4532]
ENSG00000255487	0.0577913	-0.0531515	0.401012	-0.129291	0.897127	1	NA	AC087362.2	8	38275888	38276680	1	antisense_RNA
ENSG00000214575	0.0581182	-0.0531515	0.401012	-0.129291	0.897127	1	64506	CPEB1	15	82543201	82648861	-1	protein_coding	cytoplasmic polyadenylation element binding protein 1 [Source:HGNC Symbol;Acc:HGNC:21744]
ENSG00000173947	0.0568143	-0.0531515	0.401012	-0.129291	0.897127	1	128344	PIFO	1	111346288	111353013	1	protein_coding	primary cilia formation [Source:HGNC Symbol;Acc:HGNC:27009]
ENSG00000165194	0.0682366	-0.0531515	0.401012	-0.129291	0.897127	1	57526	PCDH19	X	100291644	100410273	-1	protein_coding	protocadherin 19 [Source:HGNC Symbol;Acc:HGNC:14270]
ENSG00000269318	0.0577913	-0.0531515	0.401012	-0.129291	0.897127	1	NA	AC007292.2	19	4356637	4358448	-1	antisense_RNA
ENSG00000167377	0.0682366	-0.0531515	0.401012	-0.129291	0.897127	1	7571	ZNF23	16	71447597	71463095	-1	protein_coding	zinc finger protein 23 [Source:HGNC Symbol;Acc:HGNC:13023]
ENSG00000283178	0.0568041	-0.0531515	0.401012	-0.129291	0.897127	1	NA	BX119927.1	X	71869763	71873295	-1	unprocessed_pseudogene
ENSG00000231185	0.0581182	-0.0531515	0.401012	-0.129291	0.897127	1	101926941	SPRY4-AS1	5	142325293	142672001	1	antisense_RNA	SPRY4 antisense RNA 1 [Source:HGNC Symbol;Acc:HGNC:53465]
ENSG00000272183	0.0577913	-0.0531515	0.401012	-0.129291	0.897127	1	NA	AC005041.3	2	74501717	74502365	1	antisense_RNA
ENSG00000267439	0.0568143	-0.0531515	0.401012	-0.129291	0.897127	1	NA	AD000671.3	19	35747057	35753415	-1	antisense_RNA
ENSG00000152402	0.0568041	-0.0531515	0.401012	-0.129291	0.897127	1	2977	GUCY1A2	11	106674012	107018524	-1	protein_coding	guanylate cyclase 1 soluble subunit alpha 2 [Source:HGNC Symbol;Acc:HGNC:4684]
ENSG00000012124	0.0601173	-0.0531515	0.401012	-0.129291	0.897127	1	933	CD22	19	35319261	35347355	1	protein_coding	CD22 molecule [Source:HGNC Symbol;Acc:HGNC:1643]
ENSG00000258366	0.0577913	-0.0531515	0.401012	-0.129291	0.897127	1	51750	RTEL1	20	63657810	63696253	1	protein_coding	regulator of telomere elongation helicase 1 [Source:HGNC Symbol;Acc:HGNC:15888]
ENSG00000284638	0.0601173	-0.0531515	0.401012	-0.129291	0.897127	1	NA	AC005551.1	19	3482804	3483446	-1	protein_coding
ENSG00000178127	0.0568041	-0.0531515	0.401012	-0.129291	0.897127	1	4729	NDUFV2	18	9102630	9134345	1	protein_coding	NADH:ubiquinone oxidoreductase core subunit V2 [Source:HGNC Symbol;Acc:HGNC:7717]
ENSG00000275496	0.0581182	-0.0531515	0.401012	-0.129291	0.897127	1	102724701	CU633906.1	21	6228966	6267317	-1	lincRNA
ENSG00000182986	0.0577913	-0.0531515	0.401012	-0.129291	0.897127	1	162967	ZNF320	19	52863790	52897693	-1	protein_coding	zinc finger protein 320 [Source:HGNC Symbol;Acc:HGNC:13842]
ENSG00000277186	0.0682366	-0.0531515	0.401012	-0.129291	0.897127	1	NA	AC131212.1	12	132593031	132593698	-1	lincRNA
ENSG00000248671	0.0568143	-0.0531515	0.401012	-0.129291	0.897127	1	285407	ALG1L9P	11	71794363	71818238	-1	processed_transcript	asparagine-linked glycosylation 1-like 9, pseudogene [Source:NCBI gene;Acc:285407]
ENSG00000169402	0.0682366	-0.0531515	0.401012	-0.129291	0.897127	1	728194	RSPH10B2	7	6754109	6799365	1	protein_coding	radial spoke head 10 homolog B2 [Source:HGNC Symbol;Acc:HGNC:34385]
ENSG00000254485	0.0682366	-0.0531515	0.401012	-0.129291	0.897127	1	NA	AC026191.1	3	9292588	9363303	-1	antisense_RNA
ENSG00000135604	0.0682366	-0.0531515	0.401012	-0.129291	0.897127	1	8676	STX11	6	144150526	144188370	1	protein_coding	syntaxin 11 [Source:HGNC Symbol;Acc:HGNC:11429]
ENSG00000175899	0.0577913	-0.0531515	0.401012	-0.129291	0.897127	1	2	A2M	12	9067664	9116229	-1	protein_coding	alpha-2-macroglobulin [Source:HGNC Symbol;Acc:HGNC:7]
ENSG00000230183	0.0568143	-0.0531515	0.401012	-0.129291	0.897127	1	NA	CNOT6LP1	15	56005715	56007176	-1	processed_pseudogene	CCR4-NOT transcription complex subunit 6-like pseudogene 1 [Source:HGNC Symbol;Acc:HGNC:32355]
ENSG00000115657	0.0568041	-0.0531515	0.401012	-0.129291	0.897127	1	10058	ABCB6	2	219209768	219218990	-1	protein_coding	ATP binding cassette subfamily B member 6 (Langereis blood group) [Source:HGNC Symbol;Acc:HGNC:47]
ENSG00000213760	0.0682366	-0.0531515	0.401012	-0.129291	0.897127	1	534	ATP6V1G2	6	31544462	31548427	-1	protein_coding	ATPase H+ transporting V1 subunit G2 [Source:HGNC Symbol;Acc:HGNC:862]
ENSG00000213036	0.0568143	-0.0531515	0.401012	-0.129291	0.897127	1	NA	AL445305.1	1	214482813	214483387	-1	processed_pseudogene
ENSG00000175591	0.0601173	-0.0531515	0.401012	-0.129291	0.897127	1	5029	P2RY2	11	73218298	73236352	1	protein_coding	purinergic receptor P2Y2 [Source:HGNC Symbol;Acc:HGNC:8541]
ENSG00000278703	0.0581182	-0.0531515	0.401012	-0.129291	0.897127	1	NA	AC100847.1	18	57588611	57589091	-1	lincRNA
ENSG00000065371	0.0577913	-0.0531515	0.401012	-0.129291	0.897127	1	54763	ROPN1	3	123968521	123992178	-1	protein_coding	rhophilin associated tail protein 1 [Source:HGNC Symbol;Acc:HGNC:17692]
ENSG00000166359	0.0682366	-0.0531515	0.401012	-0.129291	0.897127	1	126248	WDR88	19	33132090	33175795	1	protein_coding	WD repeat domain 88 [Source:HGNC Symbol;Acc:HGNC:26999]
ENSG00000213185	0.0581182	-0.0531515	0.401012	-0.129291	0.897127	1	196792	FAM24B	10	122849078	122879641	-1	protein_coding	family with sequence similarity 24 member B [Source:HGNC Symbol;Acc:HGNC:23475]
ENSG00000238113	0.0682366	-0.0531515	0.401012	-0.129291	0.897127	1	103352539	LINC01410	9	62801461	62813486	1	lincRNA	long intergenic non-protein coding RNA 1410 [Source:HGNC Symbol;Acc:HGNC:50702]
ENSG00000233087	0.0568041	-0.0531515	0.401012	-0.129291	0.897127	1	150786	WTH3DI	2	131361111	131364142	-1	protein_coding	RAB6C-like [Source:NCBI gene;Acc:150786]
ENSG00000228196	0.0568143	-0.0531515	0.401012	-0.129291	0.897127	1	NA	PTPN2P1	1	178746683	178747754	-1	processed_pseudogene	protein tyrosine phosphatase, non-receptor type 2 pseudogene 1 [Source:HGNC Symbol;Acc:HGNC:9653]
ENSG00000225285	0.0568143	-0.0531515	0.401012	-0.129291	0.897127	1	NA	LINC01770	1	1430539	1434573	-1	lincRNA	long intergenic non-protein coding RNA 1770 [Source:HGNC Symbol;Acc:HGNC:52560]
ENSG00000095777	0.0682366	-0.0531515	0.401012	-0.129291	0.897127	1	53904	MYO3A	10	25934267	26212527	1	protein_coding	myosin IIIA [Source:HGNC Symbol;Acc:HGNC:7601]
ENSG00000239569	0.0682366	-0.0531515	0.401012	-0.129291	0.897127	1	NA	KMT2E-AS1	7	105013425	105014321	-1	antisense_RNA	KMT2E antisense RNA 1 (head to head) [Source:HGNC Symbol;Acc:HGNC:40845]
ENSG00000226318	0.0568143	-0.0531515	0.401012	-0.129291	0.897127	1	NA	RPS3AP38	10	67960702	67961464	-1	processed_pseudogene	ribosomal protein S3a pseudogene 38 [Source:HGNC Symbol;Acc:HGNC:36145]
ENSG00000178301	0.0581182	-0.0531515	0.401012	-0.129291	0.897127	1	282679	AQP11	11	77589391	77610355	1	protein_coding	aquaporin 11 [Source:HGNC Symbol;Acc:HGNC:19940]
ENSG00000273033	0.0568143	-0.0531515	0.401012	-0.129291	0.897127	1	100129550	LINC02035	3	122886941	122892416	1	lincRNA	long intergenic non-protein coding RNA 2035 [Source:HGNC Symbol;Acc:HGNC:52875]
ENSG00000259728	0.0601173	-0.0531515	0.401012	-0.129291	0.897127	1	100506874	LINC00933	15	84570649	84580175	1	transcribed_unprocessed_pseudogene	long intergenic non-protein coding RNA 933 [Source:HGNC Symbol;Acc:HGNC:48625]
ENSG00000278384	0.0568143	-0.0531515	0.401012	-0.129291	0.897127	1	NA	AL354822.1	GL000218.1	51867	54893	-1	protein_coding
ENSG00000287537	0.0568041	-0.0531515	0.401012	-0.129291	0.897127	1	NA	NA	NA	NA	NA	NA	NA	NA
ENSG00000261420	0.0682366	-0.0531515	0.401012	-0.129291	0.897127	1	NA	AL022069.1	6	166383189	166384824	1	antisense_RNA
ENSG00000232973	0.0568041	-0.0531515	0.401012	-0.129291	0.897127	1	285154	CYP1B1-AS1	2	38073447	38231651	1	antisense_RNA	CYP1B1 antisense RNA 1 [Source:HGNC Symbol;Acc:HGNC:28543]
ENSG00000248161	0.0601173	-0.0531515	0.401012	-0.129291	0.897127	1	NA	AC098487.1	4	102418602	102450010	-1	lincRNA
ENSG00000233871	0.0577913	-0.0531515	0.401012	-0.129291	0.897127	1	NA	DLG5-AS1	10	77927372	77929824	1	processed_transcript	DLG5 antisense RNA 1 [Source:HGNC Symbol;Acc:HGNC:45109]
ENSG00000263080	0.0682366	-0.0531515	0.401012	-0.129291	0.897127	1	105371083	AC009121.2	16	11341809	11345211	-1	antisense_RNA
ENSG00000115165	0.0577913	-0.0531515	0.401012	-0.129291	0.897127	1	9595	CYTIP	2	157414619	157488961	-1	protein_coding	cytohesin 1 interacting protein [Source:HGNC Symbol;Acc:HGNC:9506]
ENSG00000259520	0.0568143	-0.0531515	0.401012	-0.129291	0.897127	1	NA	AC051619.5	15	45251580	45279251	-1	antisense_RNA
ENSG00000279348	0.0601173	-0.0531515	0.401012	-0.129291	0.897127	1	NA	AC012513.3	2	216211404	216213519	1	TEC
ENSG00000157999	0.0568041	-0.0531515	0.401012	-0.129291	0.897127	1	100310846	ANKRD61	7	6031376	6036386	1	protein_coding	ankyrin repeat domain 61 [Source:HGNC Symbol;Acc:HGNC:22467]
ENSG00000253266	0.0568143	-0.0531515	0.401012	-0.129291	0.897127	1	NA	AC100860.1	8	141055290	141060596	1	lincRNA
ENSG00000042832	0.0568143	-0.0531515	0.401012	-0.129291	0.897127	1	7038	TG	8	132866958	133134903	1	protein_coding	thyroglobulin [Source:HGNC Symbol;Acc:HGNC:11764]
ENSG00000172058	0.0568041	-0.0531515	0.401012	-0.129291	0.897127	1	8293	SERF1A	5	70900665	70918530	1	protein_coding	small EDRK-rich factor 1A [Source:HGNC Symbol;Acc:HGNC:10755]
ENSG00000117122	0.0581182	-0.0531515	0.401012	-0.129291	0.897127	1	4237	MFAP2	1	16974502	16980835	-1	protein_coding	microfibril associated protein 2 [Source:HGNC Symbol;Acc:HGNC:7033]
ENSG00000189144	0.0577913	-0.0531515	0.401012	-0.129291	0.897127	1	126231	ZNF573	19	37735833	37817300	-1	protein_coding	zinc finger protein 573 [Source:HGNC Symbol;Acc:HGNC:26420]
ENSG00000122756	0.0682366	-0.0531515	0.401012	-0.129291	0.897127	1	1271	CNTFR	9	34551432	34590140	-1	protein_coding	ciliary neurotrophic factor receptor [Source:HGNC Symbol;Acc:HGNC:2170]
ENSG00000164659	0.0601173	-0.0531515	0.401012	-0.129291	0.897127	1	222223	KIAA1324L	7	86876906	87059699	-1	protein_coding	KIAA1324 like [Source:HGNC Symbol;Acc:HGNC:21945]
ENSG00000258982	0.0568143	-0.0531515	0.401012	-0.129291	0.897127	1	NA	AL133523.1	14	100207407	100238555	-1	antisense_RNA
ENSG00000240138	0.0577913	-0.0531515	0.401012	-0.129291	0.897127	1	NA	EEF1GP4	3	161324913	161326219	-1	processed_pseudogene	eukaryotic translation elongation factor 1 gamma pseudogene 4 [Source:HGNC Symbol;Acc:HGNC:44559]
ENSG00000236493	0.0568143	-0.0531515	0.401012	-0.129291	0.897127	1	NA	EIF2S2P3	10	92668745	92669743	-1	processed_pseudogene	eukaryotic translation initiation factor 2 subunit 2 beta pseudogene 3 [Source:HGNC Symbol;Acc:HGNC:31664]
ENSG00000273654	0.0682366	-0.0531515	0.401012	-0.129291	0.897127	1	NA	AC020904.2	19	18022403	18032099	1	transcribed_processed_pseudogene
ENSG00000168993	0.0568041	-0.0531515	0.401012	-0.129291	0.897127	1	10815	CPLX1	4	784957	826198	-1	protein_coding	complexin 1 [Source:HGNC Symbol;Acc:HGNC:2309]
ENSG00000203805	0.0682366	-0.0531515	0.401012	-0.129291	0.897127	1	196051	PLPP4	10	120456954	120589855	1	protein_coding	phospholipid phosphatase 4 [Source:HGNC Symbol;Acc:HGNC:23531]
ENSG00000274925	0.0577913	-0.0531515	0.401012	-0.129291	0.897127	1	NA	AC008741.2	16	25257952	25261066	1	lincRNA
ENSG00000225883	0.0581182	-0.0531515	0.401012	-0.129291	0.897127	1	NA	BMS1P11	9	64705734	64709311	-1	unprocessed_pseudogene	BMS1, ribosome biogenesis factor pseudogene 11 [Source:HGNC Symbol;Acc:HGNC:49156]
ENSG00000286162	0.0577913	-0.0531515	0.401012	-0.129291	0.897127	1	NA	NA	NA	NA	NA	NA	NA	NA
ENSG00000280149	0.0601173	-0.0531515	0.401012	-0.129291	0.897127	1	NA	AC004877.2	7	149851572	149852170	1	TEC
ENSG00000106327	0.0601173	-0.0531515	0.401012	-0.129291	0.897127	1	7036	TFR2	7	100620416	100642779	-1	protein_coding	transferrin receptor 2 [Source:HGNC Symbol;Acc:HGNC:11762]
ENSG00000208027	0.0682366	-0.0531515	0.401012	-0.129291	0.897127	1	574436	MIR485	14	101055419	101055491	1	miRNA	microRNA 485 [Source:HGNC Symbol;Acc:HGNC:32067]
ENSG00000284523	0.0577913	-0.0531515	0.401012	-0.129291	0.897127	1	NA	AC004834.1	7	99252452	99325826	-1	antisense_RNA
ENSG00000272916	0.0568041	-0.0531515	0.401012	-0.129291	0.897127	1	8509	AC022400.6	10	73796514	73811651	-1	protein_coding	bifunctional heparan sulfate N-deacetylase/N-sulfotransferase 2 isoform 2 [Source:RefSeq peptide;Acc:NP_001317036]
ENSG00000178199	0.0581182	-0.0531515	0.401012	-0.129291	0.897127	1	340152	ZC3H12D	6	149446795	149485061	-1	protein_coding	zinc finger CCCH-type containing 12D [Source:HGNC Symbol;Acc:HGNC:21175]
ENSG00000268584	0.0682366	-0.0531515	0.401012	-0.129291	0.897127	1	NA	AC073389.1	10	73625996	73626790	1	antisense_RNA
ENSG00000178462	0.0577913	-0.0531515	0.401012	-0.129291	0.897127	1	79861	TUBAL3	10	5393098	5404830	-1	protein_coding	tubulin alpha like 3 [Source:HGNC Symbol;Acc:HGNC:23534]
ENSG00000259065	0.0581182	-0.0531515	0.401012	-0.129291	0.897127	1	NA	AC005520.2	14	73787360	73803270	1	antisense_RNA
ENSG00000136371	0.0682366	-0.0531515	0.401012	-0.129291	0.897127	1	10588	MTHFS	15	79833585	79897379	-1	protein_coding	methenyltetrahydrofolate synthetase [Source:HGNC Symbol;Acc:HGNC:7437]
ENSG00000228696	0.0568041	-0.0531515	0.401012	-0.129291	0.897127	1	51326	ARL17B	17	46274784	46361797	-1	protein_coding	ADP ribosylation factor like GTPase 17B [Source:HGNC Symbol;Acc:HGNC:32387]
ENSG00000228696	0.0568041	-0.0531515	0.401012	-0.129291	0.897127	1	100506084	ARL17B	17	46274784	46361797	-1	protein_coding	ADP ribosylation factor like GTPase 17B [Source:HGNC Symbol;Acc:HGNC:32387]
ENSG00000228696	0.0568041	-0.0531515	0.401012	-0.129291	0.897127	1	100996709	ARL17B	17	46274784	46361797	-1	protein_coding	ADP ribosylation factor like GTPase 17B [Source:HGNC Symbol;Acc:HGNC:32387]
ENSG00000265413	0.0568041	-0.0531515	0.401012	-0.129291	0.897127	1	NA	AP001094.2	18	8402847	8405161	1	sense_intronic
ENSG00000016602	0.0568041	-0.0531515	0.401012	-0.129291	0.897127	1	22802	CLCA4	1	86547078	86580754	1	protein_coding	chloride channel accessory 4 [Source:HGNC Symbol;Acc:HGNC:2018]
ENSG00000278192	0.0682366	-0.0531515	0.401012	-0.129291	0.897127	1	NA	AL118505.1	20	6065966	6067897	-1	lincRNA
ENSG00000239797	0.0601173	-0.0531515	0.401012	-0.129291	0.897127	1	NA	RPL21P39	3	145824257	145824739	-1	processed_pseudogene	ribosomal protein L21 pseudogene 39 [Source:HGNC Symbol;Acc:HGNC:36127]
ENSG00000205560	0.0601173	-0.0531515	0.401012	-0.129291	0.897127	1	1375	CPT1B	22	50568861	50578465	-1	protein_coding	carnitine palmitoyltransferase 1B [Source:HGNC Symbol;Acc:HGNC:2329]
ENSG00000239732	0.0568143	-0.0531515	0.401012	-0.129291	0.897127	1	54106	TLR9	3	52221080	52226163	-1	protein_coding	toll like receptor 9 [Source:HGNC Symbol;Acc:HGNC:15633]
ENSG00000087589	0.0581182	-0.0531515	0.401012	-0.129291	0.897127	1	57091	CASS4	20	56412112	56460387	1	protein_coding	Cas scaffolding protein family member 4 [Source:HGNC Symbol;Acc:HGNC:15878]
ENSG00000119915	0.0601173	-0.0531515	0.401012	-0.129291	0.897127	1	83401	ELOVL3	10	102226328	102229589	1	protein_coding	ELOVL fatty acid elongase 3 [Source:HGNC Symbol;Acc:HGNC:18047]
ENSG00000270020	0.0568041	-0.0531515	0.401012	-0.129291	0.897127	1	NA	AC009108.3	16	86520383	86523897	-1	lincRNA
ENSG00000207523	0.0577913	-0.0531515	0.401012	-0.129291	0.897127	1	26782	SNORA66	1	92840719	92840851	1	snoRNA	small nucleolar RNA, H/ACA box 66 [Source:HGNC Symbol;Acc:HGNC:10223]
ENSG00000166104	0.0568143	-0.0531515	0.401012	-0.129291	0.897127	1	NA	AC126323.1	15	62227896	62253235	-1	transcribed_unprocessed_pseudogene
ENSG00000236256	0.0577913	-0.0531515	0.401012	-0.129291	0.897127	1	10824	DIAPH2-AS1	X	97431286	97642589	-1	antisense_RNA	DIAPH2 antisense RNA 1 [Source:HGNC Symbol;Acc:HGNC:16972]
ENSG00000160229	0.0568143	-0.0531515	0.401012	-0.129291	0.897127	1	NA	ZNF66	19	20776304	20807322	1	protein_coding	zinc finger protein 66 [Source:HGNC Symbol;Acc:HGNC:13135]
ENSG00000152292	0.0577913	-0.0531515	0.401012	-0.129291	0.897127	1	284948	SH2D6	2	85418721	85437029	1	protein_coding	SH2 domain containing 6 [Source:HGNC Symbol;Acc:HGNC:30439]
ENSG00000260179	0.0568143	-0.0531515	0.401012	-0.129291	0.897127	1	NA	AL162741.1	1	1249777	1251334	-1	lincRNA
ENSG00000173261	0.0568143	-0.0531515	0.401012	-0.129291	0.897127	1	153770	PLAC8L1	5	146084386	146104369	-1	protein_coding	PLAC8 like 1 [Source:HGNC Symbol;Acc:HGNC:31746]
ENSG00000203497	0.0601173	-0.0531515	0.401012	-0.129291	0.897127	1	NA	PDCD4-AS1	10	110869868	110872233	-1	antisense_RNA	PDCD4 antisense RNA 1 [Source:HGNC Symbol;Acc:HGNC:27425]
ENSG00000153404	0.0568041	-0.0531515	0.401012	-0.129291	0.897127	1	153478	PLEKHG4B	5	92151	189972	1	protein_coding	pleckstrin homology and RhoGEF domain containing G4B [Source:HGNC Symbol;Acc:HGNC:29399]
ENSG00000225449	0.0601173	-0.0531515	0.401012	-0.129291	0.897127	1	100131320	RAB6C-AS1	2	129966592	129980466	-1	transcribed_unprocessed_pseudogene	RAB6C antisense RNA 1 [Source:HGNC Symbol;Acc:HGNC:49278]
ENSG00000170961	0.0568143	-0.0531515	0.401012	-0.129291	0.897127	1	3037	HAS2	8	121612116	121641390	-1	protein_coding	hyaluronan synthase 2 [Source:HGNC Symbol;Acc:HGNC:4819]
ENSG00000172458	0.0581182	-0.0531515	0.401012	-0.129291	0.897127	1	53342	IL17D	13	20702127	20723098	1	protein_coding	interleukin 17D [Source:HGNC Symbol;Acc:HGNC:5984]
ENSG00000172748	0.0568143	-0.0531515	0.401012	-0.129291	0.897127	1	169270	ZNF596	8	232137	264703	1	protein_coding	zinc finger protein 596 [Source:HGNC Symbol;Acc:HGNC:27268]
ENSG00000167080	0.0568143	-0.0531515	0.401012	-0.129291	0.897127	1	124872	B4GALNT2	17	49132460	49176840	1	protein_coding	beta-1,4-N-acetyl-galactosaminyltransferase 2 [Source:HGNC Symbol;Acc:HGNC:24136]
ENSG00000204252	0.0601173	-0.0531515	0.401012	-0.129291	0.897127	1	3111	HLA-DOA	6	33004178	33009612	-1	protein_coding	major histocompatibility complex, class II, DO alpha [Source:HGNC Symbol;Acc:HGNC:4936]
ENSG00000260563	0.0581182	-0.0531515	0.401012	-0.129291	0.897127	1	NA	AC132872.1	17	82293716	82294910	1	lincRNA
ENSG00000232456	0.0568143	-0.0531515	0.401012	-0.129291	0.897127	1	NA	AL355994.2	1	16035178	16040029	-1	unprocessed_pseudogene
ENSG00000279495	0.0577913	-0.0531515	0.401012	-0.129291	0.897127	1	NA	AL928654.5	14	105370418	105372918	1	TEC
ENSG00000170160	0.0568041	-0.0531515	0.401012	-0.129291	0.897127	1	9720	CCDC144A	17	16689537	16777881	1	protein_coding	coiled-coil domain containing 144A [Source:HGNC Symbol;Acc:HGNC:29072]
ENSG00000240668	0.0682366	-0.0531515	0.401012	-0.129291	0.897127	1	NA	KRT8P36	3	138101478	138102917	-1	processed_pseudogene	keratin 8 pseudogene 36 [Source:HGNC Symbol;Acc:HGNC:39870]
ENSG00000142224	0.0682366	-0.0531515	0.401012	-0.129291	0.897127	1	29949	IL19	1	206798870	206842981	1	protein_coding	interleukin 19 [Source:HGNC Symbol;Acc:HGNC:5990]
ENSG00000219747	0.0568143	-0.0531515	0.401012	-0.129291	0.897127	1	NA	AL133260.1	6	151099529	151099933	1	processed_pseudogene
ENSG00000272572	0.0568143	-0.0531515	0.401012	-0.129291	0.897127	1	NA	AL138762.1	10	100911103	100912739	-1	antisense_RNA
ENSG00000218305	0.0568041	-0.0531515	0.401012	-0.129291	0.897127	1	NA	CDC14C	7	48919765	48926013	1	processed_pseudogene	cell division cycle 14C, pseudogene [Source:HGNC Symbol;Acc:HGNC:22427]
ENSG00000274818	0.0568041	-0.0531515	0.401012	-0.129291	0.897127	1	NA	AC004825.2	14	70906657	70907111	-1	lincRNA
ENSG00000236739	0.0568041	-0.0531515	0.401012	-0.129291	0.897127	1	NA	CLIC4P1	9	22747700	22748234	1	processed_pseudogene	chloride intracellular channel 4 pseudogene 1 [Source:HGNC Symbol;Acc:HGNC:49797]
ENSG00000248747	0.0682366	-0.0531515	0.401012	-0.129291	0.897127	1	NA	AC107220.1	4	141240739	141278789	-1	lincRNA
ENSG00000205403	0.0682366	-0.0531515	0.401012	-0.129291	0.897127	1	3426	CFI	4	109740694	109802179	-1	protein_coding	complement factor I [Source:HGNC Symbol;Acc:HGNC:5394]
ENSG00000175868	0.0568143	-0.0531515	0.401012	-0.129291	0.897127	1	797	CALCB	11	14904997	15082342	1	protein_coding	calcitonin related polypeptide beta [Source:HGNC Symbol;Acc:HGNC:1438]
ENSG00000273311	0.0601173	-0.0531515	0.401012	-0.129291	0.897127	1	25786	DGCR11	22	19046162	19048375	-1	sense_intronic	DiGeorge syndrome critical region gene 11 (non-protein coding) [Source:NCBI gene;Acc:25786]
ENSG00000286373	0.0682366	-0.0531515	0.401012	-0.129291	0.897127	1	NA	NA	NA	NA	NA	NA	NA	NA
ENSG00000177494	0.0568143	-0.0531515	0.401012	-0.129291	0.897127	1	79413	ZBED2	3	111592900	111595443	-1	protein_coding	zinc finger BED-type containing 2 [Source:HGNC Symbol;Acc:HGNC:20710]
ENSG00000138411	0.0682366	-0.0531515	0.401012	-0.129291	0.897127	1	57520	HECW2	2	196194370	196593692	-1	protein_coding	HECT, C2 and WW domain containing E3 ubiquitin protein ligase 2 [Source:HGNC Symbol;Acc:HGNC:29853]
ENSG00000287193	0.0568041	-0.0531515	0.401012	-0.129291	0.897127	1	NA	NA	NA	NA	NA	NA	NA	NA
ENSG00000264755	0.0581182	-0.0531515	0.401012	-0.129291	0.897127	1	100422957	MIR3131	2	219058688	219058750	-1	miRNA	microRNA 3131 [Source:HGNC Symbol;Acc:HGNC:38347]
ENSG00000244055	0.0568143	-0.0531515	0.401012	-0.129291	0.897127	1	NA	AC007566.1	7	92457564	92491610	1	antisense_RNA
ENSG00000274598	0.0682366	-0.0531515	0.401012	-0.129291	0.897127	1	NA	AC087893.1	12	108833721	108834384	-1	sense_intronic
ENSG00000187997	0.0577913	-0.0531515	0.401012	-0.129291	0.897127	1	100141515	C17orf99	17	78146353	78166177	1	protein_coding	chromosome 17 open reading frame 99 [Source:HGNC Symbol;Acc:HGNC:34490]
ENSG00000213801	0.0601173	-0.0531515	0.401012	-0.129291	0.897127	1	399669	ZNF321P	19	52927135	52942601	-1	transcribed_processed_pseudogene	zinc finger protein 321, pseudogene [Source:HGNC Symbol;Acc:HGNC:13827]
ENSG00000287012	0.0601173	-0.0531515	0.401012	-0.129291	0.897127	1	NA	NA	NA	NA	NA	NA	NA	NA
ENSG00000168679	0.0568143	-0.0531515	0.401012	-0.129291	0.897127	1	9122	SLC16A4	1	110362848	110391082	-1	protein_coding	solute carrier family 16 member 4 [Source:HGNC Symbol;Acc:HGNC:10925]
ENSG00000231728	0.0577913	-0.0531515	0.401012	-0.129291	0.897127	1	100128594	AC234782.2	X	103917411	103919548	-1	antisense_RNA
ENSG00000267270	0.0577913	-0.0531515	0.401012	-0.129291	0.897127	1	100130522	PARD6G-AS1	18	80147924	80178432	1	antisense_RNA	PARD6G antisense RNA 1 [Source:HGNC Symbol;Acc:HGNC:44109]
ENSG00000229782	0.0577913	-0.0531515	0.401012	-0.129291	0.897127	1	NA	AC118754.1	17	4497394	4499674	-1	antisense_RNA
ENSG00000242474	0.0601173	-0.0531515	0.401012	-0.129291	0.897127	1	NA	AC093627.5	7	135853	149466	-1	lincRNA
ENSG00000150471	0.0581182	-0.0531515	0.401012	-0.129291	0.897127	1	23284	ADGRL3	4	61201258	62078335	1	protein_coding	adhesion G protein-coupled receptor L3 [Source:HGNC Symbol;Acc:HGNC:20974]
ENSG00000216285	0.0568143	-0.0531515	0.401012	-0.129291	0.897127	1	NA	AC078819.1	12	104030779	104031543	1	processed_pseudogene
ENSG00000220848	0.0601173	-0.0531515	0.401012	-0.129291	0.897127	1	NA	RPS18P9	6	149594084	149594543	1	processed_pseudogene	ribosomal protein S18 pseudogene 9 [Source:HGNC Symbol;Acc:HGNC:36483]
ENSG00000272944	0.0577913	-0.0531515	0.401012	-0.129291	0.897127	1	NA	AC079834.2	2	221572506	221574454	1	antisense_RNA
ENSG00000122862	0.0682366	-0.0531515	0.401012	-0.129291	0.897127	1	5552	SRGN	10	69088106	69104811	1	protein_coding	serglycin [Source:HGNC Symbol;Acc:HGNC:9361]
ENSG00000197889	0.0682366	-0.0531515	0.401012	-0.129291	0.897127	1	644890	MEIG1	10	14959439	14988050	1	protein_coding	meiosis/spermiogenesis associated 1 [Source:HGNC Symbol;Acc:HGNC:23429]
ENSG00000272447	0.0577913	-0.0531515	0.401012	-0.129291	0.897127	1	642361	AL135925.1	10	79825902	79827602	1	lincRNA
ENSG00000237385	0.0682366	-0.0531515	0.401012	-0.129291	0.897127	1	NA	AL583839.2	9	93430342	93431299	-1	antisense_RNA
ENSG00000139194	0.0601173	-0.0531515	0.401012	-0.129291	0.897127	1	83758	RBP5	12	7123684	7128942	-1	protein_coding	retinol binding protein 5 [Source:HGNC Symbol;Acc:HGNC:15847]
ENSG00000230461	0.0577913	-0.0531515	0.401012	-0.129291	0.897127	1	NA	PROX1-AS1	1	213817751	213988508	-1	processed_transcript	PROX1 antisense RNA 1 [Source:HGNC Symbol;Acc:HGNC:43656]
ENSG00000140839	0.0568143	-0.0531515	0.401012	-0.129291	0.897127	1	497190	CLEC18B	16	74408270	74421953	-1	protein_coding	C-type lectin domain family 18 member B [Source:HGNC Symbol;Acc:HGNC:33849]
ENSG00000228446	0.0577913	-0.0531515	0.401012	-0.129291	0.897127	1	NA	AC073052.1	2	224499387	224500100	-1	processed_pseudogene
ENSG00000275888	0.0577913	-0.0531515	0.401012	-0.129291	0.897127	1	NA	AC132872.3	17	82244770	82245591	1	antisense_RNA
ENSG00000240895	0.0601173	-0.0531515	0.401012	-0.129291	0.897127	1	NA	AC117430.1	3	110527482	110529582	-1	lincRNA
ENSG00000240219	0.0568143	-0.0531515	0.401012	-0.129291	0.897127	1	NA	AL512306.2	1	204626775	204629712	1	lincRNA
ENSG00000185201	0.0682366	-0.0531515	0.401012	-0.129291	0.897127	1	10581	IFITM2	11	307631	315272	1	protein_coding	interferon induced transmembrane protein 2 [Source:HGNC Symbol;Acc:HGNC:5413]
ENSG00000203797	0.0568041	-0.0531515	0.401012	-0.129291	0.897127	1	8528	DDO	6	110391771	110415562	-1	protein_coding	D-aspartate oxidase [Source:HGNC Symbol;Acc:HGNC:2727]
ENSG00000158955	0.0682366	-0.0531515	0.401012	-0.129291	0.897127	1	7484	WNT9B	17	46833201	46886730	1	protein_coding	Wnt family member 9B [Source:HGNC Symbol;Acc:HGNC:12779]
ENSG00000278771	0.0682366	-0.0531515	0.401012	-0.129291	0.897127	1	378707	RN7SL3	14	49853616	49853914	-1	misc_RNA	RNA, 7SL, cytoplasmic 3 [Source:HGNC Symbol;Acc:HGNC:23135]
ENSG00000275793	0.0581182	-0.0531515	0.401012	-0.129291	0.897127	1	85376	RIMBP3	22	18605815	18611919	-1	protein_coding	RIMS binding protein 3 [Source:HGNC Symbol;Acc:HGNC:29344]
ENSG00000214309	0.0568041	-0.0531515	0.401012	-0.129291	0.897127	1	255374	MBLAC1	7	100126694	100128498	1	protein_coding	metallo-beta-lactamase domain containing 1 [Source:HGNC Symbol;Acc:HGNC:22180]
ENSG00000183154	0.0581182	-0.0531515	0.401012	-0.129291	0.897127	1	102723701	AC138356.1	8	37734761	37737426	-1	antisense_RNA
ENSG00000183604	0.0601173	-0.0531515	0.401012	-0.129291	0.897127	1	595101	SMG1P5	16	30267553	30335374	-1	transcribed_unprocessed_pseudogene	SMG1P5, nonsense mediated mRNA decay associated PI3K related kinase pseudogene 5 [Source:HGNC Symbol;Acc:HGNC:49862]
ENSG00000260063	0.0577913	-0.0531515	0.401012	-0.129291	0.897127	1	101928728	AL512408.1	1	26692132	26694131	-1	antisense_RNA
ENSG00000133640	0.0577913	-0.0531515	0.401012	-0.129291	0.897127	1	84125	LRRIQ1	12	85036314	85263224	1	protein_coding	leucine rich repeats and IQ motif containing 1 [Source:HGNC Symbol;Acc:HGNC:25708]
ENSG00000268530	0.0601173	-0.0531515	0.401012	-0.129291	0.897127	1	NA	AC008403.2	19	48465593	48469693	-1	antisense_RNA
ENSG00000109771	0.0568143	-0.0531515	0.401012	-0.129291	0.897127	1	55805	LRP2BP	4	185363879	185395899	-1	protein_coding	LRP2 binding protein [Source:HGNC Symbol;Acc:HGNC:25434]
ENSG00000261468	0.0577913	-0.0531515	0.401012	-0.129291	0.897127	1	NA	AC096921.2	3	30697661	30699576	1	sense_overlapping
ENSG00000134242	0.0577913	-0.0531515	0.401012	-0.129291	0.897127	1	26191	PTPN22	1	113813811	113871759	-1	protein_coding	protein tyrosine phosphatase, non-receptor type 22 [Source:HGNC Symbol;Acc:HGNC:9652]
ENSG00000177432	0.0682366	-0.0531515	0.401012	-0.129291	0.897127	1	266812	NAP1L5	4	88695915	88698235	-1	protein_coding	nucleosome assembly protein 1 like 5 [Source:HGNC Symbol;Acc:HGNC:19968]
ENSG00000274051	0.0682366	-0.0531515	0.401012	-0.129291	0.897127	1	NA	uc_338	17	76721216	76721396	-1	misc_RNA	TUC338 [Source:RFAM;Acc:RF02271]
ENSG00000269400	0.0568041	-0.0531515	0.401012	-0.129291	0.897127	1	NA	AC008734.2	19	8833065	8833541	1	sense_intronic
ENSG00000205572	0.0601173	-0.0531515	0.401012	-0.129291	0.897127	1	8293	SERF1B	5	70025247	70043113	1	protein_coding	small EDRK-rich factor 1B [Source:HGNC Symbol;Acc:HGNC:10756]
ENSG00000205572	0.0601173	-0.0531515	0.401012	-0.129291	0.897127	1	728492	SERF1B	5	70025247	70043113	1	protein_coding	small EDRK-rich factor 1B [Source:HGNC Symbol;Acc:HGNC:10756]
ENSG00000185532	0.0568041	-0.0531515	0.401012	-0.129291	0.897127	1	5592	PRKG1	10	50991358	52298350	1	protein_coding	protein kinase, cGMP-dependent, type I [Source:HGNC Symbol;Acc:HGNC:9414]
ENSG00000265646	0.0568143	-0.0531515	0.401012	-0.129291	0.897127	1	NA	AC069061.4	17	27082690	27084036	-1	processed_pseudogene
ENSG00000288075	0.0577913	-0.0531515	0.401012	-0.129291	0.897127	1	NA	NA	NA	NA	NA	NA	NA	NA
ENSG00000176884	0.0568041	-0.0531515	0.401012	-0.129291	0.897127	1	2902	GRIN1	9	137138390	137168762	1	protein_coding	glutamate ionotropic receptor NMDA type subunit 1 [Source:HGNC Symbol;Acc:HGNC:4584]
ENSG00000182600	0.0601173	-0.0531515	0.401012	-0.129291	0.897127	1	389084	C2orf82	2	232857270	232878708	1	protein_coding	chromosome 2 open reading frame 82 [Source:HGNC Symbol;Acc:HGNC:33763]
ENSG00000239419	0.0682366	-0.0531515	0.401012	-0.129291	0.897127	1	NA	RN7SL535P	7	143290615	143290910	1	misc_RNA	RNA, 7SL, cytoplasmic 535, pseudogene [Source:HGNC Symbol;Acc:HGNC:46551]
ENSG00000287686	0.0581182	-0.0531515	0.401012	-0.129291	0.897127	1	NA	NA	NA	NA	NA	NA	NA	NA
ENSG00000141294	0.0581182	-0.0531515	0.401012	-0.129291	0.897127	1	90506	LRRC46	17	47831627	47837713	1	protein_coding	leucine rich repeat containing 46 [Source:HGNC Symbol;Acc:HGNC:25047]
ENSG00000176472	0.0581182	-0.0531515	0.401012	-0.129291	0.897127	1	284346	ZNF575	19	43525497	43536130	1	protein_coding	zinc finger protein 575 [Source:HGNC Symbol;Acc:HGNC:27606]
ENSG00000287031	0.0581182	-0.0531515	0.401012	-0.129291	0.897127	1	NA	NA	NA	NA	NA	NA	NA	NA
ENSG00000198513	0.0682366	-0.0531515	0.401012	-0.129291	0.897127	1	51062	ATL1	14	50532509	50633068	1	protein_coding	atlastin GTPase 1 [Source:HGNC Symbol;Acc:HGNC:11231]
ENSG00000178803	0.0577913	-0.0531515	0.401012	-0.129291	0.897127	1	646023	ADORA2A-AS1	22	24429206	24495074	-1	antisense_RNA	ADORA2A antisense RNA 1 [Source:HGNC Symbol;Acc:HGNC:37122]
ENSG00000229325	0.0568041	-0.0531515	0.401012	-0.129291	0.897127	1	NA	ACAP2-IT1	3	195280723	195282741	-1	sense_intronic	ACAP2 intronic transcript 1 [Source:HGNC Symbol;Acc:HGNC:41426]
ENSG00000005073	0.0581182	-0.0531515	0.401012	-0.129291	0.897127	1	3207	HOXA11	7	27181510	27185223	-1	protein_coding	homeobox A11 [Source:HGNC Symbol;Acc:HGNC:5101]
ENSG00000186714	0.0682366	-0.0531515	0.401012	-0.129291	0.897127	1	493860	CCDC73	11	32602246	32794658	-1	protein_coding	coiled-coil domain containing 73 [Source:HGNC Symbol;Acc:HGNC:23261]
ENSG00000145362	0.0577913	-0.0531515	0.401012	-0.129291	0.897127	1	287	ANK2	4	112818109	113383740	1	protein_coding	ankyrin 2 [Source:HGNC Symbol;Acc:HGNC:493]
ENSG00000241293	0.0577913	-0.0531515	0.401012	-0.129291	0.897127	1	NA	PPATP1	3	87051192	87052738	-1	processed_pseudogene	phosphoribosyl pyrophosphate amidotransferase pseudogene 1 [Source:HGNC Symbol;Acc:HGNC:9239]
ENSG00000276180	0.0682366	-0.0531515	0.401012	-0.129291	0.897127	1	8294	HIST1H4I	6	27138588	27139881	1	protein_coding	histone cluster 1 H4 family member i [Source:HGNC Symbol;Acc:HGNC:4793]
ENSG00000267374	0.0581182	-0.0531515	0.401012	-0.129291	0.897127	1	NA	AC016205.1	18	39206924	39800318	-1	lincRNA
ENSG00000260495	0.0568041	-0.0531515	0.401012	-0.129291	0.897127	1	NA	AC009148.1	16	81310731	81313423	-1	antisense_RNA
ENSG00000254872	0.0577913	-0.0531515	0.401012	-0.129291	0.897127	1	NA	AC139749.1	11	1049880	1055749	1	lincRNA
ENSG00000189419	0.0682366	-0.0531515	0.401012	-0.129291	0.897127	1	NA	SPATA41	15	100344457	100349655	-1	lincRNA	spermatogenesis associated 41 (non-protein coding) [Source:HGNC Symbol;Acc:HGNC:48613]
ENSG00000269906	0.0568041	-0.0531515	0.401012	-0.129291	0.897127	1	NA	AL606834.2	14	50662511	50663178	-1	sense_intronic
ENSG00000270127	0.0577913	-0.0531515	0.401012	-0.129291	0.897127	1	NA	AC027020.2	15	100547765	100550153	-1	lincRNA
ENSG00000150764	0.0682366	-0.0531515	0.401012	-0.129291	0.897127	1	85458	DIXDC1	11	111927144	112022584	1	protein_coding	DIX domain containing 1 [Source:HGNC Symbol;Acc:HGNC:23695]
ENSG00000127241	0.0568143	-0.0531515	0.401012	-0.129291	0.897127	1	5648	MASP1	3	187217285	187292022	-1	protein_coding	mannan binding lectin serine peptidase 1 [Source:HGNC Symbol;Acc:HGNC:6901]
ENSG00000139714	0.0577913	-0.0531515	0.401012	-0.129291	0.897127	1	283385	MORN3	12	121648742	121672631	-1	protein_coding	MORN repeat containing 3 [Source:HGNC Symbol;Acc:HGNC:29807]
ENSG00000176268	0.0577913	-0.0531515	0.401012	-0.129291	0.897127	1	NA	CYCSP34	13	40863599	40863902	-1	processed_pseudogene	cytochrome c, somatic pseudogene 34 [Source:HGNC Symbol;Acc:HGNC:24408]
ENSG00000272626	0.0601173	-0.0531515	0.401012	-0.129291	0.897127	1	NA	AC021146.12	4	68901008	68906983	-1	lincRNA
ENSG00000215354	0.0682366	-0.0531515	0.401012	-0.129291	0.897127	1	NA	FAM90A24P	8	8019429	8024652	-1	transcribed_unprocessed_pseudogene	family with sequence similarity 90 member A24, pseudogene [Source:HGNC Symbol;Acc:HGNC:32272]
ENSG00000149243	0.0601173	-0.0531515	0.401012	-0.129291	0.897127	1	283212	KLHL35	11	75422394	75430629	-1	protein_coding	kelch like family member 35 [Source:HGNC Symbol;Acc:HGNC:26597]
ENSG00000274383	0.0577913	-0.0531515	0.401012	-0.129291	0.897127	1	NA	AC103691.1	15	64950916	64951435	-1	antisense_RNA
ENSG00000163141	0.0568143	-0.0531515	0.401012	-0.129291	0.897127	1	149428	BNIPL	1	151036570	151047600	1	protein_coding	BCL2 interacting protein like [Source:HGNC Symbol;Acc:HGNC:16976]
ENSG00000236780	0.0601173	-0.0531515	0.401012	-0.129291	0.897127	1	644838	LINC01829	2	67123357	67215319	-1	lincRNA	long intergenic non-protein coding RNA 1829 [Source:HGNC Symbol;Acc:HGNC:52635]
ENSG00000227053	0.0601173	-0.0531515	0.401012	-0.129291	0.897127	1	102724094	AC105446.1	7	101014320	101017608	-1	antisense_RNA
ENSG00000154134	0.0568041	-0.0531515	0.401012	-0.129291	0.897127	1	64221	ROBO3	11	124865386	124881470	1	protein_coding	roundabout guidance receptor 3 [Source:HGNC Symbol;Acc:HGNC:13433]
ENSG00000174788	0.0577913	-0.0531515	0.401012	-0.129291	0.897127	1	126006	PCP2	19	7631611	7633748	-1	protein_coding	Purkinje cell protein 2 [Source:HGNC Symbol;Acc:HGNC:30209]
ENSG00000154227	0.0568041	-0.0531515	0.401012	-0.129291	0.897127	1	204219	CERS3	15	100400395	100544995	-1	protein_coding	ceramide synthase 3 [Source:HGNC Symbol;Acc:HGNC:23752]
ENSG00000255248	0.0682366	-0.0531515	0.401012	-0.129291	0.897127	1	399959	MIR100HG	11	122028327	122556721	-1	processed_transcript	mir-100-let-7a-2-mir-125b-1 cluster host gene [Source:HGNC Symbol;Acc:HGNC:39522]
ENSG00000231694	0.0577913	-0.0531515	0.401012	-0.129291	0.897127	1	NA	AC244098.3	X	149760779	149760874	1	unprocessed_pseudogene
ENSG00000159231	0.0577913	-0.0531515	0.401012	-0.129291	0.897127	1	874	CBR3	21	36134912	36146566	1	protein_coding	carbonyl reductase 3 [Source:HGNC Symbol;Acc:HGNC:1549]
ENSG00000256139	0.0601173	-0.0531515	0.401012	-0.129291	0.897127	1	NA	AC007637.1	12	109111218	109125594	1	sense_overlapping
ENSG00000275484	0.0568041	-0.0531515	0.401012	-0.129291	0.897127	1	NA	AP003419.4	11	67374416	67374932	1	lincRNA
ENSG00000172061	0.0682366	-0.0531515	0.401012	-0.129291	0.897127	1	131578	LRRC15	3	194355247	194369743	-1	protein_coding	leucine rich repeat containing 15 [Source:HGNC Symbol;Acc:HGNC:20818]
ENSG00000261431	0.0568041	-0.0531515	0.401012	-0.129291	0.897127	1	NA	AL023803.1	20	38961925	38962111	-1	antisense_RNA
ENSG00000141434	0.0568143	-0.0531515	0.401012	-0.129291	0.897127	1	4225	MEP1B	18	32185069	32220404	1	protein_coding	meprin A subunit beta [Source:HGNC Symbol;Acc:HGNC:7020]
ENSG00000250634	0.0682366	-0.0531515	0.401012	-0.129291	0.897127	1	101929071	LINC01182	4	13655179	13977075	1	lincRNA	long intergenic non-protein coding RNA 1182 [Source:HGNC Symbol;Acc:HGNC:49564]
ENSG00000203761	0.0568143	-0.0531515	0.401012	-0.129291	0.897127	1	NA	MSTO2P	1	155745829	155750137	1	unprocessed_pseudogene	misato family member 2, pseudogene [Source:HGNC Symbol;Acc:HGNC:26329]
ENSG00000272172	0.0577913	-0.0531515	0.401012	-0.129291	0.897127	1	NA	AC138696.2	8	143290399	143290621	-1	antisense_RNA
ENSG00000249853	0.0682366	-0.0531515	0.401012	-0.129291	0.897127	1	222537	HS3ST5	6	114055586	114343045	-1	protein_coding	heparan sulfate-glucosamine 3-sulfotransferase 5 [Source:HGNC Symbol;Acc:HGNC:19419]
ENSG00000148835	0.0581182	-0.0531515	0.401012	-0.129291	0.897127	1	6877	TAF5	10	103367967	103389065	1	protein_coding	TATA-box binding protein associated factor 5 [Source:HGNC Symbol;Acc:HGNC:11539]
ENSG00000254574	0.0601173	-0.0531515	0.401012	-0.129291	0.897127	1	NA	AC105219.3	8	143709007	143713584	-1	antisense_RNA
ENSG00000215493	0.0601173	-0.0531515	0.401012	-0.129291	0.897127	1	NA	AC007731.2	22	20450122	20451824	1	processed_pseudogene
ENSG00000287080	0.0577913	-0.0531515	0.401012	-0.129291	0.897127	1	NA	NA	NA	NA	NA	NA	NA	NA
ENSG00000223478	0.0568041	-0.0531515	0.401012	-0.129291	0.897127	1	100506100	AL441992.1	9	128724445	128733194	1	antisense_RNA
ENSG00000267397	0.0601173	-0.0531515	0.401012	-0.129291	0.897127	1	NA	AC090229.1	18	35716370	35717978	1	lincRNA
ENSG00000159588	0.0577913	-0.0531515	0.401012	-0.129291	0.897127	1	149483	CCDC17	1	45620044	45624057	-1	protein_coding	coiled-coil domain containing 17 [Source:HGNC Symbol;Acc:HGNC:26574]
ENSG00000276840	0.0577913	-0.0531515	0.401012	-0.129291	0.897127	1	NA	PMS2P10	7	75288120	75299795	-1	unprocessed_pseudogene	PMS1 homolog 2, mismatch repair system component pseudogene 10 [Source:HGNC Symbol;Acc:HGNC:9124]
ENSG00000164309	0.0682366	-0.0531515	0.401012	-0.129291	0.897127	1	202333	CMYA5	5	79689877	79800240	1	protein_coding	cardiomyopathy associated 5 [Source:HGNC Symbol;Acc:HGNC:14305]
ENSG00000229321	0.0601173	-0.0531515	0.401012	-0.129291	0.897127	1	NA	AC008269.1	2	206866795	206868289	1	lincRNA
ENSG00000245149	0.0568143	-0.0531515	0.401012	-0.129291	0.897127	1	101927612	RNF139-AS1	8	124462485	124474576	-1	lincRNA	RNF139 antisense RNA 1 (head to head) [Source:HGNC Symbol;Acc:HGNC:48940]
ENSG00000260401	0.0682366	-0.0531515	0.401012	-0.129291	0.897127	1	NA	AP002761.4	11	73238975	73242335	1	sense_overlapping
ENSG00000279041	0.0577913	-0.0531515	0.401012	-0.129291	0.897127	1	NA	AC102945.2	8	30552345	30553766	1	TEC
ENSG00000105270	0.0581182	-0.0531515	0.401012	-0.129291	0.897127	1	25999	CLIP3	19	36014660	36033343	-1	protein_coding	CAP-Gly domain containing linker protein 3 [Source:HGNC Symbol;Acc:HGNC:24314]
ENSG00000083807	0.0577913	-0.0531515	0.401012	-0.129291	0.897127	1	10998	SLC27A5	19	58479512	58512413	-1	protein_coding	solute carrier family 27 member 5 [Source:HGNC Symbol;Acc:HGNC:10999]
ENSG00000231187	0.0568041	-0.0531515	0.401012	-0.129291	0.897127	1	102724593	AL356056.2	10	46582782	46598145	-1	antisense_RNA
ENSG00000257246	0.0568041	-0.0531515	0.401012	-0.129291	0.897127	1	NA	PHBP19	12	51124628	51125381	-1	processed_pseudogene	prohibitin pseudogene 19 [Source:HGNC Symbol;Acc:HGNC:51552]
ENSG00000265218	0.0577913	-0.0531515	0.401012	-0.129291	0.897127	1	NA	AC103810.2	17	64892729	64910180	1	antisense_RNA
ENSG00000196208	0.0682366	-0.0531515	0.401012	-0.129291	0.897127	1	9687	GREB1	2	11482341	11642788	1	protein_coding	growth regulation by estrogen in breast cancer 1 [Source:HGNC Symbol;Acc:HGNC:24885]
ENSG00000286176	0.0568143	-0.0531515	0.401012	-0.129291	0.897127	1	NA	NA	NA	NA	NA	NA	NA	NA
ENSG00000247081	0.0601173	-0.0531515	0.401012	-0.129291	0.897127	1	NA	BAALC-AS1	8	103156990	103298772	-1	antisense_RNA	BAALC antisense RNA 1 [Source:HGNC Symbol;Acc:HGNC:50461]
ENSG00000214922	0.0682366	-0.0531515	0.401012	-0.129291	0.897127	1	285830	HLA-F-AS1	6	29726601	29749049	-1	processed_transcript	HLA-F antisense RNA 1 [Source:HGNC Symbol;Acc:HGNC:26645]
ENSG00000070031	0.0577913	-0.0531515	0.401012	-0.129291	0.897127	1	6343	SCT	11	626431	627143	-1	protein_coding	secretin [Source:HGNC Symbol;Acc:HGNC:10607]
ENSG00000280138	0.0568143	-0.0531515	0.401012	-0.129291	0.897127	1	NA	AC027290.2	12	122870059	122888720	-1	TEC
ENSG00000150281	0.0601173	-0.0531515	0.401012	-0.129291	0.897127	1	1489	CTF1	16	30896607	30903560	1	protein_coding	cardiotrophin 1 [Source:HGNC Symbol;Acc:HGNC:2499]
ENSG00000120324	0.0682366	-0.0531515	0.401012	-0.129291	0.897127	1	56126	PCDHB10	5	141192353	141195642	1	protein_coding	protocadherin beta 10 [Source:HGNC Symbol;Acc:HGNC:8681]
ENSG00000265660	0.0577913	-0.0531515	0.401012	-0.129291	0.897127	1	100616318	MIR4664	8	143733083	143733153	-1	miRNA	microRNA 4664 [Source:HGNC Symbol;Acc:HGNC:41777]
ENSG00000130592	0.0568143	-0.0531515	0.401012	-0.129291	0.897127	1	4046	LSP1	11	1852970	1892267	1	protein_coding	lymphocyte-specific protein 1 [Source:HGNC Symbol;Acc:HGNC:6707]
ENSG00000237232	0.0682366	-0.0531515	0.401012	-0.129291	0.897127	1	150142	ZNF295-AS1	21	42009194	42024924	1	lincRNA	ZNF295 antisense RNA 1 [Source:HGNC Symbol;Acc:HGNC:23130]
ENSG00000175877	0.0568041	-0.0531515	0.401012	-0.129291	0.897127	1	135886	TMEM270	7	73861159	73865893	1	protein_coding	transmembrane protein 270 [Source:HGNC Symbol;Acc:HGNC:23018]
ENSG00000146410	0.0682366	-0.0531515	0.401012	-0.129291	0.897127	1	113115	MTFR2	6	136231024	136250335	-1	protein_coding	mitochondrial fission regulator 2 [Source:HGNC Symbol;Acc:HGNC:21115]
ENSG00000164406	0.0568143	-0.0531515	0.401012	-0.129291	0.897127	1	116842	LEAP2	5	132872322	132875046	1	protein_coding	liver enriched antimicrobial peptide 2 [Source:HGNC Symbol;Acc:HGNC:29571]
ENSG00000230793	0.0601173	-0.0531515	0.401012	-0.129291	0.897127	1	NA	SMARCE1P5	13	44594858	44596082	1	processed_pseudogene	SWI/SNF related, matrix associated, actin dependent regulator of chromatin, subfamily e, member 1 pseudogene 5 [Source:HGNC Symbol;Acc:HGNC:39734]
ENSG00000286037	0.0568041	-0.0531515	0.401012	-0.129291	0.897127	1	NA	NA	NA	NA	NA	NA	NA	NA
ENSG00000240063	0.0601173	-0.0531515	0.401012	-0.129291	0.897127	1	NA	AC069431.1	3	182783236	182793394	-1	antisense_RNA
ENSG00000150048	0.0581182	-0.0531515	0.401012	-0.129291	0.897127	1	51267	CLEC1A	12	10069554	10111627	-1	protein_coding	C-type lectin domain family 1 member A [Source:HGNC Symbol;Acc:HGNC:24355]
ENSG00000260927	0.0581182	-0.0531515	0.401012	-0.129291	0.897127	1	NA	AC009107.2	16	58129529	58159133	1	antisense_RNA
ENSG00000244086	0.0601173	-0.0531515	0.401012	-0.129291	0.897127	1	NA	AC110749.1	17	38855314	38855670	1	processed_pseudogene
ENSG00000156234	0.0601173	-0.0531515	0.401012	-0.129291	0.897127	1	10563	CXCL13	4	77511753	77611834	1	protein_coding	C-X-C motif chemokine ligand 13 [Source:HGNC Symbol;Acc:HGNC:10639]
ENSG00000251221	0.0581182	-0.0531515	0.401012	-0.129291	0.897127	1	103689917	LINC01337	5	80608623	80622524	-1	lincRNA	long intergenic non-protein coding RNA 1337 [Source:HGNC Symbol;Acc:HGNC:50546]
ENSG00000180581	0.0682366	-0.0531515	0.401012	-0.129291	0.897127	1	NA	SRP9P1	10	91807179	91807439	-1	processed_pseudogene	signal recognition particle 9 pseudogene 1 [Source:HGNC Symbol;Acc:HGNC:23402]
ENSG00000154608	0.0568143	-0.0531515	0.401012	-0.129291	0.897127	1	NA	CEP170P1	4	118467590	118554100	1	transcribed_unprocessed_pseudogene	centrosomal protein 170 pseudogene 1 [Source:HGNC Symbol;Acc:HGNC:28364]
ENSG00000267454	0.0581182	-0.0531515	0.401012	-0.129291	0.897127	1	386758	ZNF582-AS1	19	56393656	56399172	1	lincRNA	ZNF582 antisense RNA 1 (head to head) [Source:HGNC Symbol;Acc:HGNC:25213]
ENSG00000014138	0.0682366	-0.0531515	0.401012	-0.129291	0.897127	1	23649	POLA2	11	65261762	65305589	1	protein_coding	DNA polymerase alpha 2, accessory subunit [Source:HGNC Symbol;Acc:HGNC:30073]
ENSG00000234241	0.0601173	-0.0531515	0.401012	-0.129291	0.897127	1	NA	AL109618.1	20	6213699	6215381	1	processed_pseudogene
ENSG00000164175	0.0581182	-0.0531515	0.401012	-0.129291	0.897127	1	51151	SLC45A2	5	33944616	33984730	-1	protein_coding	solute carrier family 45 member 2 [Source:HGNC Symbol;Acc:HGNC:16472]
ENSG00000238197	0.0577913	-0.0531515	0.401012	-0.129291	0.897127	1	100506215	PAXBP1-AS1	21	32728115	32743122	1	antisense_RNA	PAXBP1 antisense RNA 1 [Source:HGNC Symbol;Acc:HGNC:39603]
ENSG00000161958	0.0577913	-0.0531515	0.401012	-0.129291	0.897127	1	2256	FGF11	17	7438273	7444937	1	protein_coding	fibroblast growth factor 11 [Source:HGNC Symbol;Acc:HGNC:3667]
ENSG00000169857	0.0577913	-0.0531515	0.401012	-0.129291	0.897127	1	57099	AVEN	15	33866227	34039176	-1	protein_coding	apoptosis and caspase activation inhibitor [Source:HGNC Symbol;Acc:HGNC:13509]
ENSG00000230592	0.0682366	-0.0531515	0.401012	-0.129291	0.897127	1	NA	RPSAP8	X	100155885	100156773	-1	processed_pseudogene	ribosomal protein SA pseudogene 8 [Source:HGNC Symbol;Acc:HGNC:31462]
ENSG00000168016	0.0601173	-0.0531515	0.401012	-0.129291	0.897127	1	9881	TRANK1	3	36826820	36945057	-1	protein_coding	tetratricopeptide repeat and ankyrin repeat containing 1 [Source:HGNC Symbol;Acc:HGNC:29011]
ENSG00000173535	0.0568041	-0.0531515	0.401012	-0.129291	0.897127	1	8794	TNFRSF10C	8	23084355	23117437	1	protein_coding	TNF receptor superfamily member 10c [Source:HGNC Symbol;Acc:HGNC:11906]
ENSG00000069482	0.0568041	-0.0531515	0.401012	-0.129291	0.897127	1	51083	GAL	11	68683779	68691175	1	protein_coding	galanin and GMAP prepropeptide [Source:HGNC Symbol;Acc:HGNC:4114]
ENSG00000157890	0.0581182	-0.0531515	0.401012	-0.129291	0.897127	1	84465	MEGF11	15	65895079	66253747	-1	protein_coding	multiple EGF like domains 11 [Source:HGNC Symbol;Acc:HGNC:29635]
ENSG00000229256	0.0601173	-0.0531515	0.401012	-0.129291	0.897127	1	NA	ST13P13	10	103215709	103216800	1	processed_pseudogene	ST13, Hsp70 interacting protein pseudogene 13 [Source:HGNC Symbol;Acc:HGNC:38788]
ENSG00000260430	0.0568041	-0.0531515	0.401012	-0.129291	0.897127	1	NA	AC099518.1	16	19086856	19098110	1	lincRNA
ENSG00000234835	0.0568041	-0.0531515	0.401012	-0.129291	0.897127	1	NA	PHBP13	13	35251070	35251829	1	processed_pseudogene	prohibitin pseudogene 13 [Source:HGNC Symbol;Acc:HGNC:39292]
ENSG00000180336	0.0581182	-0.0531515	0.401012	-0.129291	0.897127	1	284071	MEIOC	17	44656404	44690308	1	protein_coding	meiosis specific with coiled-coil domain [Source:HGNC Symbol;Acc:HGNC:26670]
ENSG00000259985	0.0601173	-0.0531515	0.401012	-0.129291	0.897127	1	NA	AC017100.1	18	31685655	31686823	1	antisense_RNA
ENSG00000214145	0.0568041	-0.0531515	0.401012	-0.129291	0.897127	1	NA	LINC00887	3	194296465	194312803	-1	lincRNA	long intergenic non-protein coding RNA 887 [Source:HGNC Symbol;Acc:HGNC:48574]
ENSG00000205105	0.0568143	-0.0531515	0.401012	-0.129291	0.897127	1	NA	COX17P1	13	46490930	46491121	1	processed_pseudogene	COX17, cytochrome c oxidase copper chaperone pseudogene 1 [Source:HGNC Symbol;Acc:HGNC:24341]
ENSG00000261959	0.0568041	-0.0531515	0.401012	-0.129291	0.897127	1	NA	AC015909.3	17	50163523	50165316	-1	antisense_RNA
ENSG00000225614	0.0581182	-0.0531515	0.401012	-0.129291	0.897127	1	84627	ZNF469	16	88427471	88440757	1	protein_coding	zinc finger protein 469 [Source:HGNC Symbol;Acc:HGNC:23216]
ENSG00000248923	0.0568143	-0.0531515	0.401012	-0.129291	0.897127	1	NA	MTND5P11	5	134924648	134926459	-1	processed_pseudogene	mitochondrially encoded NADH:ubiquinone oxidoreductase core subunit 5 pseudogene 11 [Source:HGNC Symbol;Acc:HGNC:42273]
ENSG00000207340	0.0577913	-0.0531515	0.401012	-0.129291	0.897127	1	101954273	RNVU1-1	1	148362370	148362533	-1	snRNA	RNA, variant U1 small nuclear 1 [Source:HGNC Symbol;Acc:HGNC:10133]
ENSG00000242616	0.0577913	-0.0531515	0.401012	-0.129291	0.897127	1	2790	GNG10	9	111661335	111670246	1	protein_coding	G protein subunit gamma 10 [Source:HGNC Symbol;Acc:HGNC:4402]
ENSG00000218586	0.0568041	-0.0531515	0.401012	-0.129291	0.897127	1	NA	AC006971.1	7	54933699	54938184	1	processed_pseudogene
ENSG00000087495	0.0568143	-0.0531515	0.401012	-0.129291	0.897127	1	116154	PHACTR3	20	59577509	59847711	1	protein_coding	phosphatase and actin regulator 3 [Source:HGNC Symbol;Acc:HGNC:15833]
ENSG00000220804	0.0682366	-0.0531515	0.401012	-0.129291	0.897127	1	NA	LINC01881	2	242088633	242160153	1	transcribed_unprocessed_pseudogene	long intergenic non-protein coding RNA 1881 [Source:HGNC Symbol;Acc:HGNC:52700]
ENSG00000248858	0.0568143	-0.0531515	0.401012	-0.129291	0.897127	1	441369	FLJ46284	8	92699742	92879502	-1	processed_transcript	uncharacterized LOC441369 [Source:NCBI gene;Acc:441369]
ENSG00000120457	0.0577913	-0.0531515	0.401012	-0.129291	0.897127	1	3762	KCNJ5	11	128891356	128921035	1	protein_coding	potassium voltage-gated channel subfamily J member 5 [Source:HGNC Symbol;Acc:HGNC:6266]
ENSG00000248795	0.0577913	-0.0531515	0.401012	-0.129291	0.897127	1	NA	AC098859.1	4	138560704	138561941	1	processed_pseudogene
ENSG00000234432	0.0568143	-0.0531515	0.401012	-0.129291	0.897127	1	100129484	AC092171.3	7	5426277	5428927	-1	lincRNA
ENSG00000160469	0.0568041	-0.0531515	0.401012	-0.129291	0.897127	1	84446	BRSK1	19	55282072	55312533	1	protein_coding	BR serine/threonine kinase 1 [Source:HGNC Symbol;Acc:HGNC:18994]
ENSG00000089250	0.0568143	-0.0531515	0.401012	-0.129291	0.897127	1	4842	NOS1	12	117208142	117452170	-1	protein_coding	nitric oxide synthase 1 [Source:HGNC Symbol;Acc:HGNC:7872]
ENSG00000259374	0.0682366	-0.0531515	0.401012	-0.129291	0.897127	1	NA	NDUFB4P11	14	103139675	103141959	1	transcribed_processed_pseudogene	NADH:ubiquinone oxidoreductase subunit B4 pseudogene 11 [Source:HGNC Symbol;Acc:HGNC:45259]
ENSG00000213213	0.0568041	-0.0531515	0.401012	-0.129291	0.897127	1	84960	CCDC183	9	136796350	136807741	1	protein_coding	coiled-coil domain containing 183 [Source:HGNC Symbol;Acc:HGNC:28236]
ENSG00000234263	0.0682366	-0.0531515	0.401012	-0.129291	0.897127	1	NA	AL024508.1	6	136629172	136647999	1	antisense_RNA
ENSG00000137877	0.0577913	-0.0531515	0.401012	-0.129291	0.897127	1	51332	SPTBN5	15	41848144	41894077	-1	protein_coding	spectrin beta, non-erythrocytic 5 [Source:HGNC Symbol;Acc:HGNC:15680]
ENSG00000225489	0.0568041	-0.0531515	0.401012	-0.129291	0.897127	1	NA	AL354707.1	9	6716495	6727438	1	lincRNA
ENSG00000183674	0.0581182	-0.0531515	0.401012	-0.129291	0.897127	1	NA	LINC00518	6	10429255	10434874	-1	lincRNA	long intergenic non-protein coding RNA 518 [Source:HGNC Symbol;Acc:HGNC:28626]
ENSG00000214432	0.0577913	-0.0531515	0.401012	-0.129291	0.897127	1	101926911	AC068831.1	15	91022619	91036611	1	antisense_RNA
ENSG00000261409	0.0568041	-0.0531515	0.401012	-0.129291	0.897127	1	NA	AL035425.3	X	108719949	108724944	-1	sense_overlapping
ENSG00000253270	0.0581182	-0.0531515	0.401012	-0.129291	0.897127	1	NA	AC090541.1	8	19678572	19688934	1	lincRNA
ENSG00000225889	0.0601173	-0.0531515	0.401012	-0.129291	0.897127	1	NA	AC012368.1	2	64143239	64252859	1	antisense_RNA
ENSG00000270276	0.0568041	-0.0531515	0.401012	-0.129291	0.897127	1	554313	HIST2H4B	1	149854045	149861210	-1	protein_coding	histone cluster 2 H4 family member b [Source:HGNC Symbol;Acc:HGNC:29607]
ENSG00000082196	0.0577913	-0.0531515	0.401012	-0.129291	0.897127	1	114899	C1QTNF3	5	34019448	34043832	-1	protein_coding	C1q and TNF related 3 [Source:HGNC Symbol;Acc:HGNC:14326]
ENSG00000175395	0.0577913	-0.0531515	0.401012	-0.129291	0.897127	1	219749	ZNF25	10	37949572	37976633	-1	protein_coding	zinc finger protein 25 [Source:HGNC Symbol;Acc:HGNC:13043]
ENSG00000285664	0.0568041	-0.0531515	0.401012	-0.129291	0.897127	1	NA	NA	NA	NA	NA	NA	NA	NA
ENSG00000272031	0.0601173	-0.0531515	0.401012	-0.129291	0.897127	1	284615	ANKRD34A	1	145959442	145964582	-1	protein_coding	ankyrin repeat domain 34A [Source:HGNC Symbol;Acc:HGNC:27639]
ENSG00000254106	0.0682366	-0.0531515	0.401012	-0.129291	0.897127	1	NA	LINC01848	5	109883182	109884751	1	lincRNA	long intergenic non-protein coding RNA 1848 [Source:HGNC Symbol;Acc:HGNC:52663]
ENSG00000277715	0.0601173	-0.0531515	0.401012	-0.129291	0.897127	1	NA	AC079174.2	12	106250759	106252786	1	antisense_RNA
ENSG00000266173	0.0568041	-0.0531515	0.401012	-0.129291	0.897127	1	92335	STRADA	17	63682336	63741986	-1	protein_coding	STE20-related kinase adaptor alpha [Source:HGNC Symbol;Acc:HGNC:30172]
ENSG00000263823	0.0682366	-0.0531515	0.401012	-0.129291	0.897127	1	NA	AC009831.1	18	31942575	31944156	1	antisense_RNA
ENSG00000274276	0.0601173	-0.0531515	0.401012	-0.129291	0.897127	1	102724560	CBSL	21	6444869	6468040	-1	protein_coding	cystathionine-beta-synthase like [Source:HGNC Symbol;Acc:HGNC:51829]
ENSG00000268364	0.0601173	-0.0531515	0.401012	-0.129291	0.897127	1	NA	SMC5-AS1	9	70193997	70258866	-1	antisense_RNA	SMC5 antisense RNA 1 (head to head) [Source:HGNC Symbol;Acc:HGNC:48718]
ENSG00000231154	0.0568041	-0.0531515	0.401012	-0.129291	0.897127	1	NA	MORF4L2-AS1	X	103687284	103691772	1	antisense_RNA	MORF4L2 antisense RNA 1 [Source:HGNC Symbol;Acc:HGNC:27991]
ENSG00000167641	0.0577913	-0.0531515	0.401012	-0.129291	0.897127	1	94274	PPP1R14A	19	38251237	38256591	-1	protein_coding	protein phosphatase 1 regulatory inhibitor subunit 14A [Source:HGNC Symbol;Acc:HGNC:14871]
ENSG00000260329	0.0577913	-0.0531515	0.401012	-0.129291	0.897127	1	NA	AC007541.1	12	106954029	106955497	-1	antisense_RNA
ENSG00000136918	0.0568143	-0.0531515	0.401012	-0.129291	0.897127	1	401551	WDR38	9	124853417	124857890	1	protein_coding	WD repeat domain 38 [Source:HGNC Symbol;Acc:HGNC:23745]
ENSG00000235189	0.0601173	-0.0531515	0.401012	-0.129291	0.897127	1	NA	AL034405.1	X	129869064	129957528	-1	antisense_RNA
ENSG00000234329	0.0568143	-0.0531515	0.401012	-0.129291	0.897127	1	NA	AL604028.2	1	45651039	45651826	-1	processed_pseudogene
ENSG00000244693	0.0568143	-0.0531515	0.401012	-0.129291	0.897127	1	100142659	CTAGE8	7	144266701	144269288	-1	protein_coding	CTAGE family member 8 [Source:HGNC Symbol;Acc:HGNC:37294]
ENSG00000233846	0.0601173	-0.0531515	0.401012	-0.129291	0.897127	1	NA	AL133480.2	9	6278667	6279153	1	processed_pseudogene
ENSG00000197651	0.0682366	-0.0531515	0.401012	-0.129291	0.897127	1	196477	CCER1	12	90905622	90955176	-1	protein_coding	coiled-coil glutamate rich protein 1 [Source:HGNC Symbol;Acc:HGNC:28373]
ENSG00000196421	0.0577913	-0.0531515	0.401012	-0.129291	0.897127	1	284739	C20orf204	20	64034344	64039962	1	protein_coding	chromosome 20 open reading frame 204 [Source:HGNC Symbol;Acc:HGNC:27655]
ENSG00000205853	0.0568143	-0.0531515	0.401012	-0.129291	0.897127	1	NA	RFPL3S	22	32359906	32382052	-1	protein_coding	RFPL3 antisense [Source:HGNC Symbol;Acc:HGNC:9981]
ENSG00000175564	0.0581182	-0.0531515	0.401012	-0.129291	0.897127	1	7352	UCP3	11	74000281	74009435	-1	protein_coding	uncoupling protein 3 [Source:HGNC Symbol;Acc:HGNC:12519]
ENSG00000100288	0.0682366	-0.0531515	0.401012	-0.129291	0.897127	1	1120	CHKB	22	50578949	50601455	-1	protein_coding	choline kinase beta [Source:HGNC Symbol;Acc:HGNC:1938]
ENSG00000287414	0.0682366	-0.0531515	0.401012	-0.129291	0.897127	1	NA	NA	NA	NA	NA	NA	NA	NA
ENSG00000130038	0.0601173	-0.0531515	0.401012	-0.129291	0.897127	1	84766	CRACR2A	12	3606633	3764819	-1	protein_coding	calcium release activated channel regulator 2A [Source:HGNC Symbol;Acc:HGNC:28657]
ENSG00000235246	0.0682366	-0.0531515	0.401012	-0.129291	0.897127	1	NA	AL020993.1	22	38231320	38232248	1	antisense_RNA
ENSG00000108947	0.0682366	-0.0531515	0.401012	-0.129291	0.897127	1	1949	EFNB3	17	7705202	7711378	1	protein_coding	ephrin B3 [Source:HGNC Symbol;Acc:HGNC:3228]
ENSG00000276408	0.0601173	-0.0531515	0.401012	-0.129291	0.897127	1	NA	AC025287.2	16	75556392	75557059	1	lincRNA
ENSG00000258568	0.0682366	-0.0531515	0.401012	-0.129291	0.897127	1	NA	RHOQP1	14	49599994	49600572	1	processed_pseudogene	ras homolog family member Q pseudogene 1 [Source:HGNC Symbol;Acc:HGNC:20003]
ENSG00000166796	0.0682366	-0.0531515	0.401012	-0.129291	0.897127	1	3948	LDHC	11	18412307	18452058	1	protein_coding	lactate dehydrogenase C [Source:HGNC Symbol;Acc:HGNC:6544]
ENSG00000280239	0.0577913	-0.0531515	0.401012	-0.129291	0.897127	1	NA	AC011498.7	19	4448810	4450836	1	TEC
ENSG00000223559	0.0581182	-0.0531515	0.401012	-0.129291	0.897127	1	NA	AC073136.1	7	56288230	56291425	1	processed_pseudogene
ENSG00000230444	0.0577913	-0.0531515	0.401012	-0.129291	0.897127	1	NA	TFAMP1	7	1614590	1615325	1	processed_pseudogene	transcription factor A, mitochondrial pseudogene 1 [Source:HGNC Symbol;Acc:HGNC:11636]
ENSG00000155970	0.0581182	-0.0531515	0.401012	-0.129291	0.897127	1	286097	MICU3	8	17027238	17122644	1	protein_coding	mitochondrial calcium uptake family member 3 [Source:HGNC Symbol;Acc:HGNC:27820]
ENSG00000109339	0.0682366	-0.0531515	0.401012	-0.129291	0.897127	1	5602	MAPK10	4	85990007	86594625	-1	protein_coding	mitogen-activated protein kinase 10 [Source:HGNC Symbol;Acc:HGNC:6872]
ENSG00000140009	0.0568041	-0.0531515	0.401012	-0.129291	0.897127	1	2100	ESR2	14	64084232	64338112	-1	protein_coding	estrogen receptor 2 [Source:HGNC Symbol;Acc:HGNC:3468]
ENSG00000251432	0.0601173	-0.0531515	0.401012	-0.129291	0.897127	1	100507487	AC108062.1	4	128292751	128519394	1	lincRNA
ENSG00000233435	0.0581182	-0.0531515	0.401012	-0.129291	0.897127	1	NA	AGGF1P2	10	133640789	133642894	1	processed_pseudogene	angiogenic factor with G-patch and FHA domains 1 pseudogene 2 [Source:HGNC Symbol;Acc:HGNC:38052]
ENSG00000272356	0.0568143	-0.0531515	0.401012	-0.129291	0.897127	1	NA	AL080317.3	6	111309203	111313517	1	antisense_RNA
ENSG00000286424	0.0568041	-0.0531515	0.401012	-0.129291	0.897127	1	NA	NA	NA	NA	NA	NA	NA	NA
ENSG00000241058	0.0577913	-0.0531515	0.401012	-0.129291	0.897127	1	221078	NSUN6	10	18545561	18659285	-1	protein_coding	NOP2/Sun RNA methyltransferase family member 6 [Source:HGNC Symbol;Acc:HGNC:23529]
ENSG00000144550	0.0601173	-0.0531515	0.401012	-0.129291	0.897127	1	151835	CPNE9	3	9703807	9729908	1	protein_coding	copine family member 9 [Source:HGNC Symbol;Acc:HGNC:24336]
ENSG00000215861	0.0568143	-0.0531515	0.401012	-0.129291	0.897127	1	653513	AC245297.1	1	149197992	149321732	-1	unprocessed_pseudogene
ENSG00000284308	0.0577913	-0.0531515	0.401012	-0.129291	0.897127	1	388963	C2orf81	2	74414176	74421591	-1	protein_coding	chromosome 2 open reading frame 81 [Source:HGNC Symbol;Acc:HGNC:34350]
ENSG00000189366	0.0581182	-0.0531515	0.401012	-0.129291	0.897127	1	200810	ALG1L	3	125929275	125937039	-1	protein_coding	ALG1, chitobiosyldiphosphodolichol beta-mannosyltransferase like [Source:HGNC Symbol;Acc:HGNC:33721]
ENSG00000224473	0.0568143	-0.0531515	0.401012	-0.129291	0.897127	1	NA	CCND3P1	10	30403197	30403776	-1	processed_pseudogene	cyclin D3 pseudogene 1 [Source:HGNC Symbol;Acc:HGNC:1586]
ENSG00000269887	0.0568041	-0.0531515	0.401012	-0.129291	0.897127	1	NA	AL391001.1	1	164680085	164680799	1	sense_intronic
ENSG00000284648	0.0568143	-0.0531515	0.401012	-0.129291	0.897127	1	NA	AC097493.4	4	9532429	9532647	1	unprocessed_pseudogene
ENSG00000272144	0.0568143	-0.0531515	0.401012	-0.129291	0.897127	1	NA	AC025171.4	5	43061395	43062441	1	lincRNA
ENSG00000227540	0.0601173	-0.0531515	0.401012	-0.129291	0.897127	1	414245	DNAJC9-AS1	10	73252791	73254349	1	antisense_RNA	DNAJC9 antisense RNA 1 [Source:NCBI gene;Acc:414245]
ENSG00000166341	0.0601173	-0.0531515	0.401012	-0.129291	0.897127	1	8642	DCHS1	11	6621323	6655854	-1	protein_coding	dachsous cadherin-related 1 [Source:HGNC Symbol;Acc:HGNC:13681]
ENSG00000181652	0.0601173	-0.0531515	0.401012	-0.129291	0.897127	1	285973	ATG9B	7	151012209	151024499	-1	protein_coding	autophagy related 9B [Source:HGNC Symbol;Acc:HGNC:21899]
ENSG00000183150	0.0581182	-0.0531515	0.401012	-0.129291	0.897127	1	2842	GPR19	12	12660891	12696207	-1	protein_coding	G protein-coupled receptor 19 [Source:HGNC Symbol;Acc:HGNC:4473]
ENSG00000187498	0.0568143	-0.0531515	0.401012	-0.129291	0.897127	1	1282	COL4A1	13	110148963	110307149	-1	protein_coding	collagen type IV alpha 1 chain [Source:HGNC Symbol;Acc:HGNC:2202]
ENSG00000134240	0.0581182	-0.0531515	0.401012	-0.129291	0.897127	1	3158	HMGCS2	1	119747996	119768905	-1	protein_coding	3-hydroxy-3-methylglutaryl-CoA synthase 2 [Source:HGNC Symbol;Acc:HGNC:5008]
ENSG00000273361	0.0581182	-0.0531515	0.401012	-0.129291	0.897127	1	NA	AC021016.3	2	218398743	218399219	-1	antisense_RNA
ENSG00000007001	0.0577913	-0.0531515	0.401012	-0.129291	0.897127	1	151531	UPP2	2	157876702	158136154	1	protein_coding	uridine phosphorylase 2 [Source:HGNC Symbol;Acc:HGNC:23061]
ENSG00000213123	0.0601173	-0.0531515	0.401012	-0.129291	0.897127	1	255758	TCTEX1D2	3	196291219	196318299	-1	protein_coding	Tctex1 domain containing 2 [Source:HGNC Symbol;Acc:HGNC:28482]
ENSG00000214870	0.0601173	-0.0531515	0.401012	-0.129291	0.897127	1	NA	AC004540.1	7	26398593	26494256	1	lincRNA
ENSG00000253966	0.0601173	-0.0531515	0.401012	-0.129291	0.897127	1	NA	AC008514.2	5	170896929	170904461	1	processed_pseudogene
ENSG00000237931	0.0568041	-0.0531515	0.401012	-0.129291	0.897127	1	NA	CLIC4P3	X	41076999	41077750	1	processed_pseudogene	chloride intracellular channel 4 pseudogene 3 [Source:HGNC Symbol;Acc:HGNC:49799]
ENSG00000197776	0.0581182	-0.0531515	0.401012	-0.129291	0.897127	1	122773	KLHDC1	14	49693105	49753152	1	protein_coding	kelch domain containing 1 [Source:HGNC Symbol;Acc:HGNC:19836]
ENSG00000135119	0.0682366	-0.0531515	0.401012	-0.129291	0.897127	1	84900	RNFT2	12	116738178	116853631	1	protein_coding	ring finger protein, transmembrane 2 [Source:HGNC Symbol;Acc:HGNC:25905]
ENSG00000198673	0.0581182	-0.0531515	0.401012	-0.129291	0.897127	1	338811	FAM19A2	12	61708259	62279150	-1	protein_coding	family with sequence similarity 19 member A2, C-C motif chemokine like [Source:HGNC Symbol;Acc:HGNC:21589]
ENSG00000259207	0.0568041	-0.0531515	0.401012	-0.129291	0.897127	1	3690	ITGB3	17	47253846	47311816	1	protein_coding	integrin subunit beta 3 [Source:HGNC Symbol;Acc:HGNC:6156]
ENSG00000231437	0.0601173	-0.0531515	0.401012	-0.129291	0.897127	1	643355	LINC01750	1	111989770	111998842	1	lincRNA	long intergenic non-protein coding RNA 1750 [Source:HGNC Symbol;Acc:HGNC:52538]
ENSG00000198944	0.0581182	-0.0531515	0.401012	-0.129291	0.897127	1	134548	SOWAHA	5	132813587	132816797	1	protein_coding	sosondowah ankyrin repeat domain family member A [Source:HGNC Symbol;Acc:HGNC:27033]
ENSG00000171385	0.0601173	-0.0531515	0.401012	-0.129291	0.897127	1	3752	KCND3	1	111770662	111989155	-1	protein_coding	potassium voltage-gated channel subfamily D member 3 [Source:HGNC Symbol;Acc:HGNC:6239]
ENSG00000198793	3.50982	-0.0530832	0.484808	-0.0998592	0.920456	1	2475	MTOR	1	11106535	11262507	-1	protein_coding	mechanistic target of rapamycin [Source:HGNC Symbol;Acc:HGNC:3942]
ENSG00000109606	15.496	-0.0530219	0.328909	-0.159146	0.873554	1	1665	DHX15	4	24517441	24584550	-1	protein_coding	DEAH-box helicase 15 [Source:HGNC Symbol;Acc:HGNC:2738]
ENSG00000163214	0.653977	-0.0530211	0.638387	-0.0939946	0.925113	1	90957	DHX57	2	38797729	38875934	-1	protein_coding	DExH-box helicase 57 [Source:HGNC Symbol;Acc:HGNC:20086]
ENSG00000102390	2.07244	-0.0529384	0.567735	-0.0894636	0.928713	1	51260	PBDC1	X	76172936	76178204	1	protein_coding	polysaccharide biosynthesis domain containing 1 [Source:HGNC Symbol;Acc:HGNC:28790]
ENSG00000126821	4.29755	-0.0529341	0.444069	-0.115371	0.908151	1	81537	SGPP1	14	63684214	63728039	-1	protein_coding	sphingosine-1-phosphate phosphatase 1 [Source:HGNC Symbol;Acc:HGNC:17720]
ENSG00000113328	9.9572	-0.0529301	0.322637	-0.155578	0.876366	1	900	CCNG1	5	163437569	163446151	1	protein_coding	cyclin G1 [Source:HGNC Symbol;Acc:HGNC:1592]
ENSG00000143368	8.13883	-0.0529297	0.363881	-0.149833	0.880896	1	10262	SF3B4	1	149923317	149928344	-1	protein_coding	splicing factor 3b subunit 4 [Source:HGNC Symbol;Acc:HGNC:10771]
ENSG00000102854	1.69485	-0.0529047	0.604585	-0.107109	0.914702	1	10232	MSLN	16	760762	768865	1	protein_coding	mesothelin [Source:HGNC Symbol;Acc:HGNC:7371]
ENSG00000132792	3.00982	-0.0529023	0.519961	-0.103441	0.917613	1	56259	CTNNBL1	20	37693955	37872129	1	protein_coding	catenin beta like 1 [Source:HGNC Symbol;Acc:HGNC:15879]
ENSG00000159335	8.3507	-0.0527827	0.423281	-0.100941	0.919597	1	5763	PTMS	12	6765516	6770952	1	protein_coding	parathymosin [Source:HGNC Symbol;Acc:HGNC:9629]
ENSG00000135164	1.55742	-0.0527353	0.611958	-0.0854058	0.931939	1	9988	DMTF1	7	87152361	87196337	1	protein_coding	cyclin D binding myb like transcription factor 1 [Source:HGNC Symbol;Acc:HGNC:14603]
ENSG00000228305	0.973234	-0.052652	0.644527	-0.131828	0.89512	1	NA	AC016734.1	2	63622178	63622831	-1	processed_pseudogene
ENSG00000257923	4.9637	-0.0524243	0.483185	-0.125108	0.900438	1	1523	CUX1	7	101815904	102283957	1	protein_coding	cut like homeobox 1 [Source:HGNC Symbol;Acc:HGNC:2557]
ENSG00000128708	2.14074	-0.0523895	0.602118	-0.142762	0.886478	1	8520	HAT1	2	171922448	171983682	1	protein_coding	histone acetyltransferase 1 [Source:HGNC Symbol;Acc:HGNC:4821]
ENSG00000184517	1.23497	-0.0521981	0.619249	-0.0716224	0.942902	1	162239	ZFP1	16	75148492	75172236	1	protein_coding	ZFP1 zinc finger protein [Source:HGNC Symbol;Acc:HGNC:23328]
ENSG00000103966	1.50569	-0.0521886	0.60262	-0.0816575	0.934919	1	30844	EHD4	15	41895939	41972578	-1	protein_coding	EH domain containing 4 [Source:HGNC Symbol;Acc:HGNC:3245]
ENSG00000108424	27.4981	-0.0519745	0.255369	-0.198646	0.84254	1	3837	KPNB1	17	47649476	47685505	1	protein_coding	karyopherin subunit beta 1 [Source:HGNC Symbol;Acc:HGNC:6400]
ENSG00000132581	3.54109	-0.0517987	0.513856	-0.115908	0.907725	1	6388	SDF2	17	28648356	28662189	-1	protein_coding	stromal cell derived factor 2 [Source:HGNC Symbol;Acc:HGNC:10675]
ENSG00000069974	3.11227	-0.0516957	0.517996	-0.104961	0.916407	1	5873	RAB27A	15	55202966	55319113	-1	protein_coding	RAB27A, member RAS oncogene family [Source:HGNC Symbol;Acc:HGNC:9766]
ENSG00000197223	1.47413	-0.0516479	0.61793	-0.0918185	0.926842	1	10438	C1D	2	68041130	68110948	-1	protein_coding	C1D nuclear receptor corepressor [Source:HGNC Symbol;Acc:HGNC:29911]
ENSG00000136100	1.67226	-0.0516065	0.603335	-0.105292	0.916144	1	51028	VPS36	13	52412602	52450628	-1	protein_coding	vacuolar protein sorting 36 homolog [Source:HGNC Symbol;Acc:HGNC:20312]
ENSG00000145833	4.143	-0.0515702	0.494531	-0.117898	0.906148	1	9879	DDX46	5	134758771	134855133	1	protein_coding	DEAD-box helicase 46 [Source:HGNC Symbol;Acc:HGNC:18681]
ENSG00000068912	7.53983	-0.0515369	0.405342	-0.147783	0.882514	1	27248	ERLEC1	2	53787044	53818819	1	protein_coding	endoplasmic reticulum lectin 1 [Source:HGNC Symbol;Acc:HGNC:25222]
ENSG00000253293	0.713415	-0.0514741	0.644808	-0.101165	0.919419	1	3206	HOXA10	7	27170591	27180261	-1	protein_coding	homeobox A10 [Source:HGNC Symbol;Acc:HGNC:5100]
ENSG00000130165	2.77324	-0.0513152	0.516743	-0.0797292	0.936453	1	84337	ELOF1	19	11551147	11559236	-1	protein_coding	elongation factor 1 homolog [Source:HGNC Symbol;Acc:HGNC:28691]
ENSG00000127603	47.1426	-0.0512302	0.220895	-0.226083	0.821137	1	23499	MACF1	1	39081316	39487177	1	protein_coding	microtubule-actin crosslinking factor 1 [Source:HGNC Symbol;Acc:HGNC:13664]
ENSG00000127603	47.1426	-0.0512302	0.220895	-0.226083	0.821137	1	643314	MACF1	1	39081316	39487177	1	protein_coding	microtubule-actin crosslinking factor 1 [Source:HGNC Symbol;Acc:HGNC:13664]
ENSG00000104805	15.083	-0.0511579	0.284583	-0.180115	0.857062	1	4924	NUCB1	19	48900050	48923372	1	protein_coding	nucleobindin 1 [Source:HGNC Symbol;Acc:HGNC:8043]
ENSG00000171612	0.930265	-0.0510481	0.644894	-0.0715539	0.942957	1	84275	SLC25A33	1	9539482	9585179	1	protein_coding	solute carrier family 25 member 33 [Source:HGNC Symbol;Acc:HGNC:29681]
ENSG00000198728	1.17913	-0.0507577	0.619277	-0.0445035	0.964503	1	8861	LDB1	10	102107560	102120453	-1	protein_coding	LIM domain binding 1 [Source:HGNC Symbol;Acc:HGNC:6532]
ENSG00000102119	6.10902	-0.0507067	0.415411	-0.122722	0.902328	1	2010	EMD	X	154379197	154381523	1	protein_coding	emerin [Source:HGNC Symbol;Acc:HGNC:3331]
ENSG00000158301	0.704021	-0.0506614	0.644045	-0.0996743	0.920603	1	114928	GPRASP2	X	102712176	102717733	1	protein_coding	G protein-coupled receptor associated sorting protein 2 [Source:HGNC Symbol;Acc:HGNC:25169]
ENSG00000158301	0.704021	-0.0506614	0.644045	-0.0996743	0.920603	1	100528062	GPRASP2	X	102712176	102717733	1	protein_coding	G protein-coupled receptor associated sorting protein 2 [Source:HGNC Symbol;Acc:HGNC:25169]
ENSG00000157617	1.42513	-0.0506361	0.608665	-0.073217	0.941633	1	25966	C2CD2	21	41885112	41953890	-1	protein_coding	C2 calcium dependent domain containing 2 [Source:HGNC Symbol;Acc:HGNC:1266]
ENSG00000152484	4.63183	-0.0506348	0.448764	-0.0884108	0.92955	1	219333	USP12	13	27066142	27171896	-1	protein_coding	ubiquitin specific peptidase 12 [Source:HGNC Symbol;Acc:HGNC:20485]
ENSG00000070444	2.37564	-0.0505333	0.561409	-0.0999612	0.920375	1	4335	MNT	17	2384060	2401118	-1	protein_coding	MAX network transcriptional repressor [Source:HGNC Symbol;Acc:HGNC:7188]
ENSG00000124587	4.39605	-0.0502869	0.432785	-0.0951974	0.924158	1	5190	PEX6	6	42963870	42979220	-1	protein_coding	peroxisomal biogenesis factor 6 [Source:HGNC Symbol;Acc:HGNC:8859]
ENSG00000075461	0.598657	-0.0502602	0.642951	-0.0425716	0.966043	1	27092	CACNG4	17	66964910	67033398	1	protein_coding	calcium voltage-gated channel auxiliary subunit gamma 4 [Source:HGNC Symbol;Acc:HGNC:1408]
ENSG00000067066	3.28429	-0.0502431	0.50133	-0.109847	0.912531	1	6672	SP100	2	230415942	230544090	1	protein_coding	SP100 nuclear antigen [Source:HGNC Symbol;Acc:HGNC:11206]
ENSG00000138434	28.9244	-0.0501919	0.210153	-0.238009	0.811874	1	6744	SSFA2	2	181891833	181930738	1	protein_coding	sperm specific antigen 2 [Source:HGNC Symbol;Acc:HGNC:11319]
ENSG00000070413	12.7377	-0.0500384	0.329406	-0.155261	0.876615	1	9993	DGCR2	22	19036282	19122454	-1	protein_coding	DiGeorge syndrome critical region gene 2 [Source:HGNC Symbol;Acc:HGNC:2845]
ENSG00000111276	4.48299	-0.049985	0.441181	-0.0896447	0.92857	1	1027	CDKN1B	12	12715058	12722371	1	protein_coding	cyclin dependent kinase inhibitor 1B [Source:HGNC Symbol;Acc:HGNC:1785]
ENSG00000197408	0.646853	-0.0499268	0.641385	-0.0882822	0.929652	1	1555	CYP2B6	19	40991299	41018398	1	protein_coding	cytochrome P450 family 2 subfamily B member 6 [Source:HGNC Symbol;Acc:HGNC:2615]
ENSG00000054282	0.708687	-0.0499132	0.644082	-0.0982917	0.921701	1	10806	SDCCAG8	1	243256034	243500092	1	protein_coding	serologically defined colon cancer antigen 8 [Source:HGNC Symbol;Acc:HGNC:10671]
ENSG00000178498	0.662073	-0.0498025	0.644969	-0.0555464	0.955703	1	196403	DTX3	12	57604622	57609804	1	protein_coding	deltex E3 ubiquitin ligase 3 [Source:HGNC Symbol;Acc:HGNC:24457]
ENSG00000008952	21.695	-0.0497545	0.248596	-0.201675	0.840171	1	7095	SEC62	3	169966635	169998373	1	protein_coding	SEC62 homolog, preprotein translocation factor [Source:HGNC Symbol;Acc:HGNC:11846]
ENSG00000196967	0.649007	-0.0496705	0.642012	-0.0884906	0.929487	1	199704	ZNF585A	19	37106734	37172741	-1	protein_coding	zinc finger protein 585A [Source:HGNC Symbol;Acc:HGNC:26305]
ENSG00000163930	4.26317	-0.0493718	0.476247	-0.0958783	0.923617	1	8314	BAP1	3	52401013	52410350	-1	protein_coding	BRCA1 associated protein 1 [Source:HGNC Symbol;Acc:HGNC:950]
ENSG00000149212	2.50389	-0.0492323	0.533639	-0.0576503	0.954027	1	143686	SESN3	11	95165513	95232541	-1	protein_coding	sestrin 3 [Source:HGNC Symbol;Acc:HGNC:23060]
ENSG00000122218	13.3913	-0.0492026	0.334789	-0.156081	0.875969	1	1314	COPA	1	160289273	160343400	-1	protein_coding	coatomer protein complex subunit alpha [Source:HGNC Symbol;Acc:HGNC:2230]
ENSG00000138629	3.446	-0.0489808	0.531166	-0.100143	0.920231	1	84993	UBL7	15	74445977	74461182	-1	protein_coding	ubiquitin like 7 [Source:HGNC Symbol;Acc:HGNC:28221]
ENSG00000164332	2.57231	-0.0489742	0.538676	-0.0991665	0.921006	1	134510	UBLCP1	5	159263081	159286040	1	protein_coding	ubiquitin like domain containing CTD phosphatase 1 [Source:HGNC Symbol;Acc:HGNC:28110]
ENSG00000140521	6.83456	-0.0489393	0.384021	-0.125921	0.899794	1	5428	POLG	15	89305198	89334861	-1	protein_coding	DNA polymerase gamma, catalytic subunit [Source:HGNC Symbol;Acc:HGNC:9179]
ENSG00000176871	9.16345	-0.0488882	0.359591	-0.128533	0.897727	1	55884	WSB2	12	118032694	118062430	-1	protein_coding	WD repeat and SOCS box containing 2 [Source:HGNC Symbol;Acc:HGNC:19222]
ENSG00000138685	2.61439	-0.0488803	0.58186	-0.0928921	0.925989	1	2247	FGF2	4	122826708	122898236	1	protein_coding	fibroblast growth factor 2 [Source:HGNC Symbol;Acc:HGNC:3676]
ENSG00000173575	9.09269	-0.0483763	0.361482	-0.113814	0.909385	1	1106	CHD2	15	92900189	93028005	1	protein_coding	chromodomain helicase DNA binding protein 2 [Source:HGNC Symbol;Acc:HGNC:1917]
ENSG00000287126	0.588911	-0.0482579	0.637306	-0.0736599	0.941281	1	NA	NA	NA	NA	NA	NA	NA	NA
ENSG00000174106	2.81709	-0.0480467	0.544605	-0.0853444	0.931988	1	23592	LEMD3	12	65169571	65248327	1	protein_coding	LEM domain containing 3 [Source:HGNC Symbol;Acc:HGNC:28887]
ENSG00000172590	3.29926	-0.0478758	0.496581	-0.100849	0.91967	1	122704	MRPL52	14	22829879	22835037	1	protein_coding	mitochondrial ribosomal protein L52 [Source:HGNC Symbol;Acc:HGNC:16655]
ENSG00000144791	4.80838	-0.0478343	0.427349	-0.0983505	0.921654	1	8994	LIMD1	3	45555394	45686338	1	protein_coding	LIM domains containing 1 [Source:HGNC Symbol;Acc:HGNC:6612]
ENSG00000123268	1.18806	-0.0478285	0.616382	-0.040527	0.967673	1	466	ATF1	12	50763710	50821122	1	protein_coding	activating transcription factor 1 [Source:HGNC Symbol;Acc:HGNC:783]
ENSG00000125970	24.3444	-0.0476968	0.243006	-0.19922	0.842091	1	22913	RALY	20	33993646	34108308	1	protein_coding	RALY heterogeneous nuclear ribonucleoprotein [Source:HGNC Symbol;Acc:HGNC:15921]
ENSG00000183454	6.08093	-0.0472554	0.401365	-0.113753	0.909433	1	2903	GRIN2A	16	9753404	10182754	-1	protein_coding	glutamate ionotropic receptor NMDA type subunit 2A [Source:HGNC Symbol;Acc:HGNC:4585]
ENSG00000100410	3.94907	-0.0471689	0.492363	-0.118171	0.905932	1	84844	PHF5A	22	41459717	41468725	-1	protein_coding	PHD finger protein 5A [Source:HGNC Symbol;Acc:HGNC:18000]
ENSG00000163512	2.12302	-0.0468459	0.562824	-0.0740302	0.940986	1	64343	AZI2	3	28315003	28349127	-1	protein_coding	5-azacytidine induced 2 [Source:HGNC Symbol;Acc:HGNC:24002]
ENSG00000164463	2.72746	-0.0467244	0.509701	-0.0785072	0.937425	1	153222	CREBRF	5	173056352	173139284	1	protein_coding	CREB3 regulatory factor [Source:HGNC Symbol;Acc:HGNC:24050]
ENSG00000049541	1.53142	-0.0467052	0.642308	-0.207014	0.835999	1	5982	RFC2	7	74231499	74254458	-1	protein_coding	replication factor C subunit 2 [Source:HGNC Symbol;Acc:HGNC:9970]
ENSG00000128951	2.39876	-0.0466667	0.557274	-0.0938055	0.925264	1	1854	DUT	15	48331011	48343373	1	protein_coding	deoxyuridine triphosphatase [Source:HGNC Symbol;Acc:HGNC:3078]
ENSG00000144713	56.8049	-0.0466647	0.215435	-0.215765	0.829171	1	6161	RPL32	3	12834485	12841588	-1	protein_coding	ribosomal protein L32 [Source:HGNC Symbol;Acc:HGNC:10336]
ENSG00000157214	2.01808	-0.0465104	0.601132	-0.113176	0.909891	1	261729	STEAP2	7	90167590	90238137	1	protein_coding	STEAP2 metalloreductase [Source:HGNC Symbol;Acc:HGNC:17885]
ENSG00000056972	3.43751	-0.0463869	0.496421	-0.0690948	0.944914	1	10758	TRAF3IP2	6	111556454	111606278	-1	protein_coding	TRAF3 interacting protein 2 [Source:HGNC Symbol;Acc:HGNC:1343]
ENSG00000112200	1.5522	-0.0463869	0.611431	-0.0751483	0.940097	1	26036	ZNF451	6	57086844	57170307	1	protein_coding	zinc finger protein 451 [Source:HGNC Symbol;Acc:HGNC:21091]
ENSG00000111678	5.28249	-0.0463299	0.431603	-0.104571	0.916716	1	113246	C12orf57	12	6942978	6946003	1	protein_coding	chromosome 12 open reading frame 57 [Source:HGNC Symbol;Acc:HGNC:29521]
ENSG00000114423	1.2926	-0.0462799	0.621875	-0.0524192	0.958195	1	868	CBLB	3	105655461	105869552	-1	protein_coding	Cbl proto-oncogene B [Source:HGNC Symbol;Acc:HGNC:1542]
ENSG00000177426	9.15436	-0.046278	0.352301	-0.124485	0.900931	1	7050	TGIF1	18	3411608	3459978	1	protein_coding	TGFB induced factor homeobox 1 [Source:HGNC Symbol;Acc:HGNC:11776]
ENSG00000169100	20.4309	-0.0462362	0.250219	-0.185577	0.852776	1	293	SLC25A6	X	1386152	1392724	-1	protein_coding	solute carrier family 25 member 6 [Source:HGNC Symbol;Acc:HGNC:10992]
ENSG00000101363	5.90027	-0.046225	0.431482	-0.122353	0.902619	1	63905	MANBAL	20	37289638	37317260	1	protein_coding	mannosidase beta like [Source:HGNC Symbol;Acc:HGNC:15799]
ENSG00000131507	14.4347	-0.0462236	0.324407	-0.150215	0.880595	1	80762	NDFIP1	5	142108505	142154443	1	protein_coding	Nedd4 family interacting protein 1 [Source:HGNC Symbol;Acc:HGNC:17592]
ENSG00000011198	2.64676	-0.0461517	0.530308	-0.0604184	0.951822	1	51099	ABHD5	3	43690113	43734371	1	protein_coding	abhydrolase domain containing 5 [Source:HGNC Symbol;Acc:HGNC:21396]
ENSG00000155592	0.704339	-0.0460291	0.639436	-0.0927083	0.926135	1	342357	ZKSCAN2	16	25236001	25257931	-1	protein_coding	zinc finger with KRAB and SCAN domains 2 [Source:HGNC Symbol;Acc:HGNC:25677]
ENSG00000128881	0.595224	-0.0460005	0.642963	-0.0360359	0.971254	1	146057	TTBK2	15	42738734	42920809	-1	protein_coding	tau tubulin kinase 2 [Source:HGNC Symbol;Acc:HGNC:19141]
ENSG00000115053	33.4348	-0.0459734	0.256041	-0.18422	0.853841	1	4691	NCL	2	231453531	231483641	-1	protein_coding	nucleolin [Source:HGNC Symbol;Acc:HGNC:7667]
ENSG00000134815	3.2114	-0.0459222	0.496294	-0.0658995	0.947458	1	9704	DHX34	19	47349281	47382704	1	protein_coding	DExH-box helicase 34 [Source:HGNC Symbol;Acc:HGNC:16719]
ENSG00000025156	0.66295	-0.0458544	0.643502	-0.0496101	0.960433	1	3298	HSF2	6	122399546	122433119	1	protein_coding	heat shock transcription factor 2 [Source:HGNC Symbol;Acc:HGNC:5225]
ENSG00000106012	4.67934	-0.0458419	0.466337	-0.102107	0.918672	1	23288	IQCE	7	2558972	2614734	1	protein_coding	IQ motif containing E [Source:HGNC Symbol;Acc:HGNC:29171]
ENSG00000143126	1.967	-0.0456791	0.547896	-0.0538771	0.957033	1	1952	CELSR2	1	109250019	109275750	1	protein_coding	cadherin EGF LAG seven-pass G-type receptor 2 [Source:HGNC Symbol;Acc:HGNC:3231]
ENSG00000100300	14.3559	-0.0456282	0.335708	-0.146766	0.883317	1	706	TSPO	22	43151514	43163242	1	protein_coding	translocator protein [Source:HGNC Symbol;Acc:HGNC:1158]
ENSG00000169446	6.08739	-0.0456178	0.405023	-0.110995	0.91162	1	93380	MMGT1	X	135962070	135974063	-1	protein_coding	membrane magnesium transporter 1 [Source:HGNC Symbol;Acc:HGNC:28100]
ENSG00000165525	1.5377	-0.0453015	0.62183	-0.0853214	0.932006	1	9147	NEMF	14	49782083	49853203	-1	protein_coding	nuclear export mediator factor [Source:HGNC Symbol;Acc:HGNC:10663]
ENSG00000183458	0.522299	-0.0452956	0.622549	-0.0251532	0.979933	1	NA	AC138932.1	16	14911551	14935708	1	transcribed_unprocessed_pseudogene
ENSG00000119899	3.8358	-0.0452186	0.470717	-0.0945596	0.924665	1	26503	SLC17A5	6	73593379	73654155	-1	protein_coding	solute carrier family 17 member 5 [Source:HGNC Symbol;Acc:HGNC:10933]
ENSG00000231991	11.2876	-0.0451712	0.353303	-0.133647	0.893682	1	NA	ANXA2P2	9	33624274	33625293	1	processed_pseudogene	annexin A2 pseudogene 2 [Source:HGNC Symbol;Acc:HGNC:539]
ENSG00000198814	2.91871	-0.0451063	0.537945	-0.109589	0.912735	1	2710	GK	X	30653359	30731456	1	protein_coding	glycerol kinase [Source:HGNC Symbol;Acc:HGNC:4289]
ENSG00000254827	0.925022	-0.0449106	0.644488	-0.115723	0.907872	1	5003	SLC22A18AS	11	2887780	2903740	-1	protein_coding	solute carrier family 22 member 18 antisense [Source:HGNC Symbol;Acc:HGNC:10965]
ENSG00000143252	7.26835	-0.0441973	0.399048	-0.122561	0.902455	1	6391	SDHC	1	161314257	161375340	1	protein_coding	succinate dehydrogenase complex subunit C [Source:HGNC Symbol;Acc:HGNC:10682]
ENSG00000205639	0.589258	-0.0441425	0.644233	-0.0328859	0.973766	1	388931	MFSD2B	2	24010081	24063321	1	protein_coding	major facilitator superfamily domain containing 2B [Source:HGNC Symbol;Acc:HGNC:37207]
ENSG00000197496	2.56435	-0.044125	0.556807	-0.0957197	0.923743	1	81031	SLC2A10	20	46709487	46736347	1	protein_coding	solute carrier family 2 member 10 [Source:HGNC Symbol;Acc:HGNC:13444]
ENSG00000115226	2.07245	-0.044023	0.594395	-0.0703677	0.943901	1	64838	FNDC4	2	27491883	27495245	-1	protein_coding	fibronectin type III domain containing 4 [Source:HGNC Symbol;Acc:HGNC:20239]
ENSG00000173334	19.8873	-0.0439148	0.337306	-0.107735	0.914206	1	10221	TRIB1	8	125430321	125438405	1	protein_coding	tribbles pseudokinase 1 [Source:HGNC Symbol;Acc:HGNC:16891]
ENSG00000062822	0.782669	-0.0438794	0.644791	-0.098946	0.921181	1	5424	POLD1	19	50384204	50418018	1	protein_coding	DNA polymerase delta 1, catalytic subunit [Source:HGNC Symbol;Acc:HGNC:9175]
ENSG00000153406	2.93071	-0.0438603	0.539588	-0.10701	0.914781	1	57407	NMRAL1	16	4461680	4495763	-1	protein_coding	NmrA like redox sensor 1 [Source:HGNC Symbol;Acc:HGNC:24987]
ENSG00000112379	1.96398	-0.0438053	0.604828	-0.106414	0.915254	1	57221	ARFGEF3	6	138161921	138344663	1	protein_coding	ARFGEF family member 3 [Source:HGNC Symbol;Acc:HGNC:21213]
ENSG00000160211	21.3812	-0.0437723	0.255692	-0.165064	0.868894	1	2539	G6PD	X	154531391	154547572	-1	protein_coding	glucose-6-phosphate dehydrogenase [Source:HGNC Symbol;Acc:HGNC:4057]
ENSG00000106605	0.927869	-0.0437671	0.644711	-0.114421	0.908904	1	644	BLVRA	7	43758680	43807342	1	protein_coding	biliverdin reductase A [Source:HGNC Symbol;Acc:HGNC:1062]
ENSG00000269335	0.602914	-0.0436305	0.620275	-0.0713324	0.943133	1	8517	IKBKG	X	154541199	154565046	1	protein_coding	inhibitor of nuclear factor kappa B kinase subunit gamma [Source:HGNC Symbol;Acc:HGNC:5961]
ENSG00000131508	10.119	-0.0436008	0.329088	-0.131306	0.895533	1	7322	UBE2D2	5	139526431	139628433	1	protein_coding	ubiquitin conjugating enzyme E2 D2 [Source:HGNC Symbol;Acc:HGNC:12475]
ENSG00000182899	35.6269	-0.0435751	0.226266	-0.192571	0.847295	1	6165	RPL35A	3	197949987	197956610	1	protein_coding	ribosomal protein L35a [Source:HGNC Symbol;Acc:HGNC:10345]
ENSG00000147650	1.47095	-0.0434328	0.609856	-0.0797555	0.936432	1	29967	LRP12	8	104489231	104589024	-1	protein_coding	LDL receptor related protein 12 [Source:HGNC Symbol;Acc:HGNC:31708]
ENSG00000234618	0.723008	-0.0433984	0.644829	-0.05726	0.954338	1	NA	RPSAP9	9	76398699	76399586	1	processed_pseudogene	ribosomal protein SA pseudogene 9 [Source:HGNC Symbol;Acc:HGNC:31463]
ENSG00000101216	2.29705	-0.0431409	0.551451	-0.0855509	0.931823	1	26205	GMEB2	20	63587602	63627041	-1	protein_coding	glucocorticoid modulatory element binding protein 2 [Source:HGNC Symbol;Acc:HGNC:4371]
ENSG00000143324	7.31161	-0.0426821	0.411695	-0.0996797	0.920599	1	9213	XPR1	1	180632004	180890251	1	protein_coding	xenotropic and polytropic retrovirus receptor 1 [Source:HGNC Symbol;Acc:HGNC:12827]
ENSG00000135404	48.3553	-0.0425177	0.193211	-0.221162	0.824966	1	967	CD63	12	55725323	55729707	-1	protein_coding	CD63 molecule [Source:HGNC Symbol;Acc:HGNC:1692]
ENSG00000100209	1.68618	-0.0423929	0.590174	-0.0788067	0.937186	1	150274	HSCB	22	28742031	28757515	1	protein_coding	HscB mitochondrial iron-sulfur cluster cochaperone [Source:HGNC Symbol;Acc:HGNC:28913]
ENSG00000103479	4.22238	-0.0423907	0.474845	-0.0961093	0.923434	1	5934	RBL2	16	53433977	53491649	1	protein_coding	RB transcriptional corepressor like 2 [Source:HGNC Symbol;Acc:HGNC:9894]
ENSG00000154803	1.22755	-0.0421448	0.625323	-0.0381817	0.969543	1	201163	FLCN	17	17212212	17237188	-1	protein_coding	folliculin [Source:HGNC Symbol;Acc:HGNC:27310]
ENSG00000198429	0.531998	-0.0420722	0.638375	-0.0170775	0.986375	1	7620	ZNF69	19	11887784	11914329	1	protein_coding	zinc finger protein 69 [Source:HGNC Symbol;Acc:HGNC:13138]
ENSG00000172428	1.58307	-0.0420381	0.627139	-0.0812175	0.935269	1	150678	COPS9	2	240126563	240136807	-1	protein_coding	COP9 signalosome subunit 9 [Source:HGNC Symbol;Acc:HGNC:21314]
ENSG00000130402	65.4001	-0.0418743	0.16578	-0.253269	0.80006	1	81	ACTN4	19	38647649	38731583	1	protein_coding	actinin alpha 4 [Source:HGNC Symbol;Acc:HGNC:166]
ENSG00000134717	3.72087	-0.0418654	0.505478	-0.0968258	0.922865	1	91408	BTF3L4	1	52056125	52090716	1	protein_coding	basic transcription factor 3 like 4 [Source:HGNC Symbol;Acc:HGNC:30547]
ENSG00000145882	1.14257	-0.0418163	0.641589	-0.130309	0.896322	1	78991	PCYOX1L	5	149358007	149369653	1	protein_coding	prenylcysteine oxidase 1 like [Source:HGNC Symbol;Acc:HGNC:28477]
ENSG00000146540	7.08368	-0.041759	0.422943	-0.112733	0.910243	1	84310	C7orf50	7	996986	1138260	-1	protein_coding	chromosome 7 open reading frame 50 [Source:HGNC Symbol;Acc:HGNC:22421]
ENSG00000087191	3.72511	-0.0416625	0.550095	-0.126139	0.899622	1	5705	PSMC5	17	63827152	63832026	1	protein_coding	proteasome 26S subunit, ATPase 5 [Source:HGNC Symbol;Acc:HGNC:9552]
ENSG00000163935	2.13657	-0.0416543	0.549768	-0.0668996	0.946662	1	51460	SFMBT1	3	52903572	53046750	-1	protein_coding	Scm-like with four mbt domains 1 [Source:HGNC Symbol;Acc:HGNC:20255]
ENSG00000259342	0.588811	-0.0416319	0.642873	-0.0292174	0.976691	1	NA	AC025580.1	15	45430652	45441808	-1	antisense_RNA
ENSG00000015133	1.65458	-0.0416194	0.612699	-0.0877299	0.930091	1	440193	CCDC88C	14	91271323	91417844	-1	protein_coding	coiled-coil domain containing 88C [Source:HGNC Symbol;Acc:HGNC:19967]
ENSG00000104218	0.768326	-0.0415748	0.644426	-0.0950866	0.924246	1	79848	CSPP1	8	67062426	67196263	1	protein_coding	centrosome and spindle pole associated protein 1 [Source:HGNC Symbol;Acc:HGNC:26193]
ENSG00000132740	0.789928	-0.0414516	0.644919	-0.0639717	0.948993	1	3508	IGHMBP2	11	68903842	68940602	1	protein_coding	immunoglobulin mu binding protein 2 [Source:HGNC Symbol;Acc:HGNC:5542]
ENSG00000129925	6.92634	-0.0413998	0.366394	-0.110544	0.911978	1	58986	TMEM8A	16	370773	387113	-1	protein_coding	transmembrane protein 8A [Source:HGNC Symbol;Acc:HGNC:17205]
ENSG00000144426	1.41362	-0.0412197	0.601519	-0.0586664	0.953218	1	65065	NBEAL1	2	203014879	203226378	1	protein_coding	neurobeachin like 1 [Source:HGNC Symbol;Acc:HGNC:20681]
ENSG00000111674	3.89674	-0.041215	0.464233	-0.0672233	0.946404	1	2026	ENO2	12	6913745	6923698	1	protein_coding	enolase 2 [Source:HGNC Symbol;Acc:HGNC:3353]
ENSG00000149346	0.719967	-0.0411827	0.644837	-0.0539162	0.957002	1	128710	SLX4IP	20	10435303	10636829	1	protein_coding	SLX4 interacting protein [Source:HGNC Symbol;Acc:HGNC:16225]
ENSG00000162366	32.6099	-0.0411214	0.272107	-0.164474	0.869358	1	10158	PDZK1IP1	1	47183593	47191044	-1	protein_coding	PDZK1 interacting protein 1 [Source:HGNC Symbol;Acc:HGNC:16887]
ENSG00000047188	0.88045	-0.040958	0.644813	-0.108113	0.913906	1	64848	YTHDC2	5	113513683	113595285	1	protein_coding	YTH domain containing 2 [Source:HGNC Symbol;Acc:HGNC:24721]
ENSG00000164040	4.97131	-0.0409083	0.422982	-0.0984091	0.921607	1	10424	PGRMC2	4	128269237	128288829	-1	protein_coding	progesterone receptor membrane component 2 [Source:HGNC Symbol;Acc:HGNC:16089]
ENSG00000177646	2.92668	-0.0407042	0.532803	-0.102178	0.918615	1	28976	ACAD9	3	128879596	128916067	1	protein_coding	acyl-CoA dehydrogenase family member 9 [Source:HGNC Symbol;Acc:HGNC:21497]
ENSG00000167005	7.63467	-0.0404653	0.369626	-0.111509	0.911213	1	11051	NUDT21	16	56429133	56452199	-1	protein_coding	nudix hydrolase 21 [Source:HGNC Symbol;Acc:HGNC:13870]
ENSG00000110801	0.291179	-0.0403274	0.401012	-0.129295	0.897124	1	5715	PSMD9	12	121888731	121918297	1	protein_coding	proteasome 26S subunit, non-ATPase 9 [Source:HGNC Symbol;Acc:HGNC:9567]
ENSG00000215712	0.289649	-0.0403274	0.401012	-0.129295	0.897124	1	729515	TMEM242	6	157289386	157323601	-1	protein_coding	transmembrane protein 242 [Source:HGNC Symbol;Acc:HGNC:17206]
ENSG00000174206	0.316074	-0.0403274	0.401012	-0.129295	0.897124	1	144577	C12orf66	12	64186316	64222296	-1	protein_coding	chromosome 12 open reading frame 66 [Source:HGNC Symbol;Acc:HGNC:26517]
ENSG00000197157	20.1571	-0.0403193	0.241606	-0.166531	0.867739	1	27044	SND1	7	127652180	128092609	1	protein_coding	staphylococcal nuclease and tudor domain containing 1 [Source:HGNC Symbol;Acc:HGNC:30646]
ENSG00000197989	0.799077	-0.0400965	0.644641	-0.015168	0.987898	1	85028	SNHG12	1	28578538	28582983	-1	antisense_RNA	small nucleolar RNA host gene 12 [Source:HGNC Symbol;Acc:HGNC:30062]
ENSG00000163703	3.06423	-0.0400332	0.531006	-0.0747808	0.940389	1	78987	CRELD1	3	9933822	9945413	1	protein_coding	cysteine rich with EGF like domains 1 [Source:HGNC Symbol;Acc:HGNC:14630]
ENSG00000126254	7.52897	-0.0400319	0.410937	-0.116243	0.90746	1	79171	RBM42	19	35629030	35637686	1	protein_coding	RNA binding motif protein 42 [Source:HGNC Symbol;Acc:HGNC:28117]
ENSG00000158417	10.0502	-0.0400148	0.330222	-0.124473	0.900941	1	9669	EIF5B	2	99337353	99401326	1	protein_coding	eukaryotic translation initiation factor 5B [Source:HGNC Symbol;Acc:HGNC:30793]
ENSG00000136235	0.662724	-0.0397863	0.641874	-0.0395977	0.968414	1	10457	GPNMB	7	23235967	23275108	1	protein_coding	glycoprotein nmb [Source:HGNC Symbol;Acc:HGNC:4462]
ENSG00000141179	2.53866	-0.0397351	0.528876	-0.0526009	0.95805	1	58488	PCTP	17	55750979	55842830	1	protein_coding	phosphatidylcholine transfer protein [Source:HGNC Symbol;Acc:HGNC:8752]
ENSG00000168779	0.877915	-0.0396774	0.644233	-0.106311	0.915335	1	6474	SHOX2	3	158095954	158106503	-1	protein_coding	short stature homeobox 2 [Source:HGNC Symbol;Acc:HGNC:10854]
ENSG00000179134	13.3872	-0.0394273	0.311358	-0.121926	0.902958	1	55095	SAMD4B	19	39342396	39385710	1	protein_coding	sterile alpha motif domain containing 4B [Source:HGNC Symbol;Acc:HGNC:25492]
ENSG00000103056	0.823772	-0.0392936	0.644829	-0.0986831	0.92139	1	55512	SMPD3	16	68358325	68448688	-1	protein_coding	sphingomyelin phosphodiesterase 3 [Source:HGNC Symbol;Acc:HGNC:14240]
ENSG00000024422	14.5174	-0.0389725	0.273556	-0.130255	0.896365	1	30846	EHD2	19	47713343	47743134	1	protein_coding	EH domain containing 2 [Source:HGNC Symbol;Acc:HGNC:3243]
ENSG00000287263	2.61304	-0.0389328	0.544663	-0.0820931	0.934573	1	NA	NA	NA	NA	NA	NA	NA	NA
ENSG00000078237	0.63871	-0.038892	0.621232	-0.073054	0.941763	1	57103	TIGAR	12	4307763	4354593	1	protein_coding	TP53 induced glycolysis regulatory phosphatase [Source:HGNC Symbol;Acc:HGNC:1185]
ENSG00000186577	2.98121	-0.0388091	0.497944	-0.0685464	0.945351	1	221491	SMIM29	6	34246380	34249470	-1	protein_coding	small integral membrane protein 29 [Source:HGNC Symbol;Acc:HGNC:1340]
ENSG00000173064	4.53751	-0.0387629	0.434812	-0.0805404	0.935807	1	283450	HECTD4	12	112160188	112382439	-1	protein_coding	HECT domain E3 ubiquitin protein ligase 4 [Source:HGNC Symbol;Acc:HGNC:26611]
ENSG00000174775	1.49375	-0.0387	0.600543	-0.0601317	0.952051	1	3265	HRAS	11	532242	537287	-1	protein_coding	HRas proto-oncogene, GTPase [Source:HGNC Symbol;Acc:HGNC:5173]
ENSG00000165671	5.94192	-0.0386725	0.427287	-0.082426	0.934308	1	64324	NSD1	5	177133025	177300215	1	protein_coding	nuclear receptor binding SET domain protein 1 [Source:HGNC Symbol;Acc:HGNC:14234]
ENSG00000125744	2.75293	-0.0385644	0.516976	-0.0408372	0.967426	1	6253	RTN2	19	45485289	45497061	-1	protein_coding	reticulon 2 [Source:HGNC Symbol;Acc:HGNC:10468]
ENSG00000179627	1.78099	-0.0383011	0.603007	-0.0898633	0.928396	1	100128927	ZBTB42	14	104800596	104804712	1	protein_coding	zinc finger and BTB domain containing 42 [Source:HGNC Symbol;Acc:HGNC:32550]
ENSG00000115524	16.4938	-0.0382864	0.268384	-0.142793	0.886454	1	23451	SF3B1	2	197389784	197435091	-1	protein_coding	splicing factor 3b subunit 1 [Source:HGNC Symbol;Acc:HGNC:10768]
ENSG00000119979	0.710558	-0.0381498	0.64406	-0.0486281	0.961216	1	404636	FAM45A	10	119104086	119137984	1	protein_coding	family with sequence similarity 45 member A [Source:HGNC Symbol;Acc:HGNC:31793]
ENSG00000077274	2.18503	-0.0381417	0.588897	-0.0583829	0.953444	1	827	CAPN6	X	111245103	111270523	-1	protein_coding	calpain 6 [Source:HGNC Symbol;Acc:HGNC:1483]
ENSG00000061987	2.0502	-0.0380117	0.588342	-0.0885544	0.929436	1	23041	MON2	12	62466817	62600479	1	protein_coding	MON2 homolog, regulator of endosome-to-Golgi trafficking [Source:HGNC Symbol;Acc:HGNC:29177]
ENSG00000263961	0.726473	-0.0379978	0.640431	-0.0813462	0.935167	1	440712	C1orf186	1	206037231	206102459	1	protein_coding	chromosome 1 open reading frame 186 [Source:HGNC Symbol;Acc:HGNC:25341]
ENSG00000120738	13.6182	-0.0377766	0.44166	-0.0869659	0.930699	1	1958	EGR1	5	138465490	138469315	1	protein_coding	early growth response 1 [Source:HGNC Symbol;Acc:HGNC:3238]
ENSG00000171862	3.80613	-0.0377523	0.478902	-0.0732346	0.941619	1	5728	PTEN	10	87863113	87971930	1	protein_coding	phosphatase and tensin homolog [Source:HGNC Symbol;Acc:HGNC:9588]
ENSG00000164961	5.24999	-0.0377387	0.452007	-0.103556	0.917522	1	9897	WASHC5	8	125024260	125091840	-1	protein_coding	WASH complex subunit 5 [Source:HGNC Symbol;Acc:HGNC:28984]
ENSG00000129187	3.17547	-0.0376785	0.517635	-0.0962064	0.923357	1	1635	DCTD	4	182890060	182917936	-1	protein_coding	dCMP deaminase [Source:HGNC Symbol;Acc:HGNC:2710]
ENSG00000240087	0.59075	-0.037537	0.644249	-0.0224918	0.982056	1	NA	RPSAP12	12	68552995	68553882	-1	processed_pseudogene	ribosomal protein SA pseudogene 12 [Source:HGNC Symbol;Acc:HGNC:6504]
ENSG00000159692	5.10963	-0.0371528	0.461485	-0.0908893	0.927581	1	1487	CTBP1	4	1211448	1249953	-1	protein_coding	C-terminal binding protein 1 [Source:HGNC Symbol;Acc:HGNC:2494]
ENSG00000183077	1.80927	-0.0369294	0.590764	-0.0760964	0.939342	1	125061	AFMID	17	78187317	78207701	1	protein_coding	arylformamidase [Source:HGNC Symbol;Acc:HGNC:20910]
ENSG00000104131	2.89362	-0.0365235	0.5263	-0.0864485	0.93111	1	8669	EIF3J	15	44537057	44563029	1	protein_coding	eukaryotic translation initiation factor 3 subunit J [Source:HGNC Symbol;Acc:HGNC:3270]
ENSG00000101190	4.21288	-0.0364909	0.440802	-0.067021	0.946565	1	10732	TCFL5	20	62841115	62861763	-1	protein_coding	transcription factor like 5 [Source:HGNC Symbol;Acc:HGNC:11646]
ENSG00000001036	2.72207	-0.0364456	0.549459	-0.0803575	0.935953	1	2519	FUCA2	6	143494811	143511690	-1	protein_coding	fucosidase, alpha-L- 2, plasma [Source:HGNC Symbol;Acc:HGNC:4008]
ENSG00000273749	2.25745	-0.0363957	0.587943	-0.105909	0.915654	1	23191	CYFIP1	15	22867052	22981063	-1	protein_coding	cytoplasmic FMR1 interacting protein 1 [Source:HGNC Symbol;Acc:HGNC:13759]
ENSG00000071794	2.26147	-0.0363577	0.58022	-0.0591057	0.952868	1	6596	HLTF	3	149030127	149086554	-1	protein_coding	helicase like transcription factor [Source:HGNC Symbol;Acc:HGNC:11099]
ENSG00000163346	7.31788	-0.0360272	0.409617	-0.0856002	0.931784	1	57326	PBXIP1	1	154944076	154956123	-1	protein_coding	PBX homeobox interacting protein 1 [Source:HGNC Symbol;Acc:HGNC:21199]
ENSG00000135334	2.76523	-0.0360204	0.53084	-0.0569469	0.954588	1	55122	AKIRIN2	6	87675072	87702209	-1	protein_coding	akirin 2 [Source:HGNC Symbol;Acc:HGNC:21407]
ENSG00000163510	0.876539	-0.0360141	0.644903	-0.100667	0.919815	1	57703	CWC22	2	179944876	180007113	-1	protein_coding	CWC22 spliceosome associated protein homolog [Source:HGNC Symbol;Acc:HGNC:29322]
ENSG00000112378	37.86	-0.035866	0.210235	-0.164803	0.869099	1	64065	PERP	6	138088505	138107511	-1	protein_coding	PERP, TP53 apoptosis effector [Source:HGNC Symbol;Acc:HGNC:17637]
ENSG00000171148	8.31041	-0.0357822	0.356022	-0.100394	0.920032	1	10474	TADA3	3	9779860	9793011	-1	protein_coding	transcriptional adaptor 3 [Source:HGNC Symbol;Acc:HGNC:19422]
ENSG00000132967	1.76527	-0.0357586	0.600921	-0.0700405	0.944161	1	NA	HMGB1P5	3	22381819	22382929	1	transcribed_processed_pseudogene	high mobility group box 1 pseudogene 5 [Source:HGNC Symbol;Acc:HGNC:4997]
ENSG00000125037	6.92596	-0.0356733	0.388976	-0.0848862	0.932352	1	55831	EMC3	3	9962537	10011116	-1	protein_coding	ER membrane protein complex subunit 3 [Source:HGNC Symbol;Acc:HGNC:23999]
ENSG00000133706	5.94937	-0.0356701	0.461128	-0.104571	0.916716	1	51520	LARS	5	146113038	146182660	-1	protein_coding	leucyl-tRNA synthetase [Source:HGNC Symbol;Acc:HGNC:6512]
ENSG00000019582	51.373	-0.0356662	0.216432	-0.168437	0.866239	1	972	CD74	5	150401637	150412929	-1	protein_coding	CD74 molecule [Source:HGNC Symbol;Acc:HGNC:1697]
ENSG00000139722	8.12824	-0.0355175	0.3792	-0.105299	0.916138	1	79720	VPS37B	12	122865328	122896444	-1	protein_coding	VPS37B, ESCRT-I subunit [Source:HGNC Symbol;Acc:HGNC:25754]
ENSG00000103152	2.99358	-0.0354504	0.529441	-0.0870305	0.930647	1	4350	MPG	16	77007	85853	1	protein_coding	N-methylpurine DNA glycosylase [Source:HGNC Symbol;Acc:HGNC:7211]
ENSG00000004799	6.75367	-0.0352277	0.45436	-0.0230695	0.981595	1	5166	PDK4	7	95583499	95596491	-1	protein_coding	pyruvate dehydrogenase kinase 4 [Source:HGNC Symbol;Acc:HGNC:8812]
ENSG00000164713	6.23107	-0.0350797	0.39316	-0.0850992	0.932183	1	25798	BRI3	7	98252379	98310441	1	protein_coding	brain protein I3 [Source:HGNC Symbol;Acc:HGNC:1109]
ENSG00000137713	0.883927	-0.034631	0.644698	-0.0986847	0.921389	1	5519	PPP2R1B	11	111726908	111766427	-1	protein_coding	protein phosphatase 2 scaffold subunit Abeta [Source:HGNC Symbol;Acc:HGNC:9303]
ENSG00000167978	31.8144	-0.0345135	0.208178	-0.159145	0.873555	1	23524	SRRM2	16	2752329	2772538	1	protein_coding	serine/arginine repetitive matrix 2 [Source:HGNC Symbol;Acc:HGNC:16639]
ENSG00000142676	42.0317	-0.0343831	0.222308	-0.15398	0.877626	1	6135	RPL11	1	23691779	23696425	1	protein_coding	ribosomal protein L11 [Source:HGNC Symbol;Acc:HGNC:10301]
ENSG00000073350	10.3232	-0.0341469	0.346411	-0.106463	0.915215	1	3993	LLGL2	17	75525080	75575208	1	protein_coding	LLGL2, scribble cell polarity complex component [Source:HGNC Symbol;Acc:HGNC:6629]
ENSG00000111057	69.2448	-0.0341276	0.196809	-0.175216	0.86091	1	3875	KRT18	12	52948871	52952901	1	protein_coding	keratin 18 [Source:HGNC Symbol;Acc:HGNC:6430]
ENSG00000111424	2.0406	-0.0340024	0.547703	-0.037165	0.970353	1	7421	VDR	12	47841537	47943048	-1	protein_coding	vitamin D receptor [Source:HGNC Symbol;Acc:HGNC:12679]
ENSG00000138794	0.815311	-0.0338695	0.643714	-0.0904257	0.927949	1	839	CASP6	4	109688622	109703583	-1	protein_coding	caspase 6 [Source:HGNC Symbol;Acc:HGNC:1507]
ENSG00000129103	13.4271	-0.033771	0.347705	-0.120609	0.904001	1	25870	SUMF2	7	56064002	56080670	1	protein_coding	sulfatase modifying factor 2 [Source:HGNC Symbol;Acc:HGNC:20415]
ENSG00000099899	2.00944	-0.0336602	0.599395	-0.0929423	0.925949	1	27037	TRMT2A	22	20111866	20117392	-1	protein_coding	tRNA methyltransferase 2 homolog A [Source:HGNC Symbol;Acc:HGNC:24974]
ENSG00000151151	3.38987	-0.0336091	0.472125	-0.0478894	0.961804	1	253430	IPMK	10	58191517	58267934	-1	protein_coding	inositol polyphosphate multikinase [Source:HGNC Symbol;Acc:HGNC:20739]
ENSG00000175756	4.51049	-0.0335755	0.449566	-0.0818471	0.934768	1	54998	AURKAIP1	1	1373730	1375495	-1	protein_coding	aurora kinase A interacting protein 1 [Source:HGNC Symbol;Acc:HGNC:24114]
ENSG00000106780	4.98759	-0.0335729	0.431038	-0.0619588	0.950596	1	1955	MEGF9	9	120600813	120714470	-1	protein_coding	multiple EGF like domains 9 [Source:HGNC Symbol;Acc:HGNC:3234]
ENSG00000139438	2.43759	-0.0335687	0.547762	-0.0208867	0.983336	1	84915	FAM222A	12	109714228	109770507	1	protein_coding	family with sequence similarity 222 member A [Source:HGNC Symbol;Acc:HGNC:25915]
ENSG00000111271	0.884182	-0.0334885	0.644826	-0.0972935	0.922493	1	80724	ACAD10	12	111686056	111757107	1	protein_coding	acyl-CoA dehydrogenase family member 10 [Source:HGNC Symbol;Acc:HGNC:21597]
ENSG00000143207	2.29709	-0.033452	0.554336	-0.0600382	0.952125	1	64326	RFWD2	1	175944831	176207493	-1	protein_coding	ring finger and WD repeat domain 2 [Source:HGNC Symbol;Acc:HGNC:17440]
ENSG00000164647	2.57391	-0.033331	0.586181	-0.0963159	0.92327	1	26872	STEAP1	7	90154375	90164829	1	protein_coding	STEAP family member 1 [Source:HGNC Symbol;Acc:HGNC:11378]
ENSG00000197406	0.577683	-0.0333275	0.404094	-0.0393325	0.968625	1	1735	DIO3	14	101561351	101563452	1	protein_coding	iodothyronine deiodinase 3 [Source:HGNC Symbol;Acc:HGNC:2885]
ENSG00000142875	2.49819	-0.0333046	0.581892	-0.108052	0.913954	1	5567	PRKACB	1	84078062	84238498	1	protein_coding	protein kinase cAMP-activated catalytic subunit beta [Source:HGNC Symbol;Acc:HGNC:9381]
ENSG00000115816	4.08684	-0.0333005	0.458203	-0.0654938	0.947781	1	10153	CEBPZ	2	37201612	37231713	-1	protein_coding	CCAAT/enhancer binding protein zeta [Source:HGNC Symbol;Acc:HGNC:24218]
ENSG00000122140	2.88369	-0.033284	0.532275	-0.0800375	0.936207	1	51116	MRPS2	9	135499984	135504673	1	protein_coding	mitochondrial ribosomal protein S2 [Source:HGNC Symbol;Acc:HGNC:14495]
ENSG00000196670	1.61115	-0.0332458	0.590581	-0.0599813	0.95217	1	643836	ZFP62	5	180847611	180861285	-1	protein_coding	ZFP62 zinc finger protein [Source:HGNC Symbol;Acc:HGNC:23241]
ENSG00000159086	1.51692	-0.0332385	0.590822	-0.0395074	0.968486	1	94104	PAXBP1	21	32733899	32771858	-1	protein_coding	PAX3 and PAX7 binding protein 1 [Source:HGNC Symbol;Acc:HGNC:13579]
ENSG00000105576	2.68995	-0.0332019	0.555014	-0.0727626	0.941995	1	30000	TNPO2	19	12699194	12724011	-1	protein_coding	transportin 2 [Source:HGNC Symbol;Acc:HGNC:19998]
ENSG00000069345	7.07999	-0.0331697	0.374226	-0.0857348	0.931677	1	10294	DNAJA2	16	46955362	46973788	-1	protein_coding	DnaJ heat shock protein family (Hsp40) member A2 [Source:HGNC Symbol;Acc:HGNC:14884]
ENSG00000175931	2.73099	-0.0331129	0.51904	-0.0442873	0.964675	1	63893	UBE2O	17	76389451	76453206	-1	protein_coding	ubiquitin conjugating enzyme E2 O [Source:HGNC Symbol;Acc:HGNC:29554]
ENSG00000136942	23.8247	-0.0330808	0.311193	-0.11171	0.911054	1	11224	RPL35	9	124857880	124861981	-1	protein_coding	ribosomal protein L35 [Source:HGNC Symbol;Acc:HGNC:10344]
ENSG00000164902	2.66723	-0.032978	0.533758	-0.0660043	0.947374	1	51808	PHAX	5	126600268	126627252	1	protein_coding	phosphorylated adaptor for RNA export [Source:HGNC Symbol;Acc:HGNC:10241]
ENSG00000151445	1.66653	-0.0329239	0.591826	-0.0630741	0.949707	1	63894	VIPAS39	14	77426675	77457952	-1	protein_coding	VPS33B interacting protein, apical-basolateral polarity regulator, spe-39 homolog [Source:HGNC Symbol;Acc:HGNC:20347]
ENSG00000028528	5.57113	-0.0327978	0.438805	-0.0874663	0.930301	1	6642	SNX1	15	64094123	64146090	1	protein_coding	sorting nexin 1 [Source:HGNC Symbol;Acc:HGNC:11172]
ENSG00000145592	45.2187	-0.0327609	0.260775	-0.124847	0.900645	1	6167	RPL37	5	40825262	40835335	-1	protein_coding	ribosomal protein L37 [Source:HGNC Symbol;Acc:HGNC:10347]
ENSG00000092199	30.3652	-0.0327165	0.214704	-0.149593	0.881086	1	3183	HNRNPC	14	21209136	21269494	-1	protein_coding	heterogeneous nuclear ribonucleoprotein C (C1/C2) [Source:HGNC Symbol;Acc:HGNC:5035]
ENSG00000205937	10.7429	-0.0326039	0.310797	-0.104558	0.916726	1	10921	RNPS1	16	2253116	2268412	-1	protein_coding	RNA binding protein with serine rich domain 1 [Source:HGNC Symbol;Acc:HGNC:10080]
ENSG00000177570	1.54235	-0.0323471	0.592837	-0.0541785	0.956793	1	401474	SAMD12	8	118189459	118621995	-1	protein_coding	sterile alpha motif domain containing 12 [Source:HGNC Symbol;Acc:HGNC:31750]
ENSG00000178177	1.49143	-0.0322635	0.60325	-0.0360287	0.971259	1	254251	LCORL	4	17841199	18021876	-1	protein_coding	ligand dependent nuclear receptor corepressor like [Source:HGNC Symbol;Acc:HGNC:30776]
ENSG00000173137	0.645072	-0.032138	0.644747	-0.0276316	0.977956	1	203054	ADCK5	8	144373101	144393242	1	protein_coding	aarF domain containing kinase 5 [Source:HGNC Symbol;Acc:HGNC:21738]
ENSG00000081692	1.22843	-0.0319925	0.640915	-0.120932	0.903745	1	65094	JMJD4	1	227730425	227735411	-1	protein_coding	jumonji domain containing 4 [Source:HGNC Symbol;Acc:HGNC:25724]
ENSG00000086061	25.766	-0.0319083	0.277284	-0.111096	0.911541	1	3301	DNAJA1	9	33025211	33039907	1	protein_coding	DnaJ heat shock protein family (Hsp40) member A1 [Source:HGNC Symbol;Acc:HGNC:5229]
ENSG00000100372	2.41725	-0.0317969	0.586225	-0.103544	0.917532	1	10478	SLC25A17	22	40769630	40819399	-1	protein_coding	solute carrier family 25 member 17 [Source:HGNC Symbol;Acc:HGNC:10987]
ENSG00000160131	4.27087	-0.0313831	0.497138	-0.0913975	0.927177	1	203547	VMA21	X	151396515	151409364	1	protein_coding	VMA21, vacuolar ATPase assembly factor [Source:HGNC Symbol;Acc:HGNC:22082]
ENSG00000089693	14.6429	-0.0309596	0.329783	-0.103279	0.917742	1	8079	MLF2	12	6747996	6767475	-1	protein_coding	myeloid leukemia factor 2 [Source:HGNC Symbol;Acc:HGNC:7126]
ENSG00000174456	0.781456	-0.0309158	0.644959	-0.0482517	0.961516	1	400073	C12orf76	12	110027028	110073686	-1	protein_coding	chromosome 12 open reading frame 76 [Source:HGNC Symbol;Acc:HGNC:33790]
ENSG00000227671	0.529583	-0.0309143	0.474094	-0.0952082	0.924149	1	NA	AL390728.4	1	247189851	247210856	-1	transcribed_unprocessed_pseudogene
ENSG00000184014	3.56015	-0.0306677	0.508199	-0.0574223	0.954209	1	23258	DENND5A	11	9138825	9265390	-1	protein_coding	DENN domain containing 5A [Source:HGNC Symbol;Acc:HGNC:19344]
ENSG00000090661	0.658995	-0.0303383	0.644804	-0.0251995	0.979896	1	79603	CERS4	19	8206736	8262421	1	protein_coding	ceramide synthase 4 [Source:HGNC Symbol;Acc:HGNC:23747]
ENSG00000115128	6.40686	-0.0302694	0.438454	-0.0759163	0.939486	1	51639	SF3B6	2	24067584	24076443	-1	protein_coding	splicing factor 3b subunit 6 [Source:HGNC Symbol;Acc:HGNC:30096]
ENSG00000083844	0.782809	-0.0300604	0.644532	-0.0468616	0.962624	1	9422	ZNF264	19	57191500	57222846	1	protein_coding	zinc finger protein 264 [Source:HGNC Symbol;Acc:HGNC:13057]
ENSG00000198899	99.8512	-0.0300032	0.425707	-0.0980263	0.921911	1	4508	MT-ATP6	MT	8527	9207	1	protein_coding	mitochondrially encoded ATP synthase 6 [Source:HGNC Symbol;Acc:HGNC:7414]
ENSG00000113643	5.83796	-0.0299769	0.447882	-0.0796594	0.936508	1	5917	RARS	5	168486445	168519299	1	protein_coding	arginyl-tRNA synthetase [Source:HGNC Symbol;Acc:HGNC:9870]
ENSG00000151348	6.83513	-0.0298553	0.370997	-0.073828	0.941147	1	2132	EXT2	11	44095549	44245429	1	protein_coding	exostosin glycosyltransferase 2 [Source:HGNC Symbol;Acc:HGNC:3513]
ENSG00000092531	2.30118	-0.029838	0.549064	-0.0465503	0.962872	1	8773	SNAP23	15	42491233	42545356	1	protein_coding	synaptosome associated protein 23 [Source:HGNC Symbol;Acc:HGNC:11131]
ENSG00000170889	46.9638	-0.0297262	0.244215	-0.121236	0.903504	1	6203	RPS9	19	54200742	54249003	1	protein_coding	ribosomal protein S9 [Source:HGNC Symbol;Acc:HGNC:10442]
ENSG00000135341	2.91812	-0.0295491	0.499994	-0.0474776	0.962133	1	6885	MAP3K7	6	90513573	90587045	-1	protein_coding	mitogen-activated protein kinase kinase kinase 7 [Source:HGNC Symbol;Acc:HGNC:6859]
ENSG00000183597	2.70896	-0.0294692	0.541286	-0.0687029	0.945226	1	128989	TANGO2	22	20017014	20065926	1	protein_coding	transport and golgi organization 2 homolog [Source:HGNC Symbol;Acc:HGNC:25439]
ENSG00000136153	8.51048	-0.0292078	0.350495	-0.0849857	0.932273	1	4008	LMO7	13	75620434	75859870	1	protein_coding	LIM domain 7 [Source:HGNC Symbol;Acc:HGNC:6646]
ENSG00000164120	1.71044	-0.0291289	0.615271	-0.0708812	0.943492	1	3248	HPGD	4	174490177	174523154	-1	protein_coding	hydroxyprostaglandin dehydrogenase 15-(NAD) [Source:HGNC Symbol;Acc:HGNC:5154]
ENSG00000172301	2.06976	-0.0289154	0.562339	-0.0298563	0.976182	1	55352	COPRS	17	31851864	31859337	-1	protein_coding	coordinator of PRMT5 and differentiation stimulator [Source:HGNC Symbol;Acc:HGNC:28848]
ENSG00000178996	3.46091	-0.0288943	0.509414	-0.0565536	0.954901	1	112574	SNX18	5	54517759	54546585	1	protein_coding	sorting nexin 18 [Source:HGNC Symbol;Acc:HGNC:19245]
ENSG00000108671	6.92108	-0.0287352	0.402764	-0.0771624	0.938494	1	5717	PSMD11	17	32444261	32483318	1	protein_coding	proteasome 26S subunit, non-ATPase 11 [Source:HGNC Symbol;Acc:HGNC:9556]
ENSG00000165282	2.79707	-0.0286425	0.531136	-0.0698242	0.944334	1	84720	PIGO	9	35088688	35096601	-1	protein_coding	phosphatidylinositol glycan anchor biosynthesis class O [Source:HGNC Symbol;Acc:HGNC:23215]
ENSG00000236039	2.75373	-0.0286042	0.548345	-0.0598811	0.95225	1	101927630	AC019117.1	7	17405479	17558909	-1	lincRNA
ENSG00000261373	0.707118	-0.0285998	0.642095	-0.0339779	0.972895	1	100128881	VPS9D1-AS1	16	89711856	89718165	1	antisense_RNA	VPS9D1 antisense RNA 1 [Source:HGNC Symbol;Acc:HGNC:48915]
ENSG00000086289	3.44362	-0.0285344	0.519187	-0.0596735	0.952416	1	54749	EPDR1	7	37683843	37951941	1	protein_coding	ependymin related 1 [Source:HGNC Symbol;Acc:HGNC:17572]
ENSG00000187109	31.9485	-0.0284927	0.201412	-0.133282	0.89397	1	4673	NAP1L1	12	76036587	76085033	-1	protein_coding	nucleosome assembly protein 1 like 1 [Source:HGNC Symbol;Acc:HGNC:7637]
ENSG00000197461	2.28645	-0.0283495	0.56822	-0.0391979	0.968733	1	5154	PDGFA	7	497258	520296	-1	protein_coding	platelet derived growth factor subunit A [Source:HGNC Symbol;Acc:HGNC:8799]
ENSG00000116604	5.71133	-0.0283322	0.415903	-0.0619941	0.950568	1	4209	MEF2D	1	156463727	156500828	-1	protein_coding	myocyte enhancer factor 2D [Source:HGNC Symbol;Acc:HGNC:6997]
ENSG00000164062	7.07965	-0.0283193	0.429917	-0.0961185	0.923426	1	327	APEH	3	49674002	49683963	1	protein_coding	acylaminoacyl-peptide hydrolase [Source:HGNC Symbol;Acc:HGNC:586]
ENSG00000177885	11.4944	-0.0282673	0.340126	-0.0785343	0.937403	1	2885	GRB2	17	75318076	75405709	-1	protein_coding	growth factor receptor bound protein 2 [Source:HGNC Symbol;Acc:HGNC:4566]
ENSG00000137693	11.5388	-0.0280654	0.375049	-0.0682572	0.945581	1	10413	YAP1	11	102110461	102233423	1	protein_coding	Yes associated protein 1 [Source:HGNC Symbol;Acc:HGNC:16262]
ENSG00000147100	0.875949	-0.0280119	0.643489	-0.0885791	0.929416	1	6567	SLC16A2	X	74421461	74533917	1	protein_coding	solute carrier family 16 member 2 [Source:HGNC Symbol;Acc:HGNC:10923]
ENSG00000177383	4.75865	-0.0279848	0.521376	-0.107648	0.914275	1	64110	MAGEF1	3	184710367	184712002	-1	protein_coding	MAGE family member F1 [Source:HGNC Symbol;Acc:HGNC:29639]
ENSG00000124380	1.20497	-0.027928	0.639331	-0.114593	0.908767	1	11017	SNRNP27	2	69893560	69905575	1	protein_coding	small nuclear ribonucleoprotein U4/U6.U5 subunit 27 [Source:HGNC Symbol;Acc:HGNC:30240]
ENSG00000114767	1.99983	-0.0278391	0.583656	-0.0699037	0.94427	1	9136	RRP9	3	51933430	51941941	-1	protein_coding	ribosomal RNA processing 9, U3 small nucleolar RNA binding protein [Source:HGNC Symbol;Acc:HGNC:16829]
ENSG00000114956	4.81508	-0.0278024	0.464503	-0.0718693	0.942706	1	1716	DGUOK	2	73926826	73958961	1	protein_coding	deoxyguanosine kinase [Source:HGNC Symbol;Acc:HGNC:2858]
ENSG00000204469	30.2277	-0.0276757	0.247917	-0.109093	0.913129	1	7916	PRRC2A	6	31620720	31637771	1	protein_coding	proline rich coiled-coil 2A [Source:HGNC Symbol;Acc:HGNC:13918]
ENSG00000142089	5.8434	-0.0275864	0.447775	-0.0620104	0.950555	1	10410	IFITM3	11	319669	327537	-1	protein_coding	interferon induced transmembrane protein 3 [Source:HGNC Symbol;Acc:HGNC:5414]
ENSG00000173227	10.2973	-0.0274307	0.338205	-0.0634251	0.949428	1	91683	SYT12	11	67006778	67050863	1	protein_coding	synaptotagmin 12 [Source:HGNC Symbol;Acc:HGNC:18381]
ENSG00000154277	0.850956	-0.027254	0.643011	-0.0506592	0.959597	1	7345	UCHL1	4	41256413	41268455	1	protein_coding	ubiquitin C-terminal hydrolase L1 [Source:HGNC Symbol;Acc:HGNC:12513]
ENSG00000170248	15.0908	-0.0269905	0.2953	-0.0883701	0.929583	1	10015	PDCD6IP	3	33798352	33869707	1	protein_coding	programmed cell death 6 interacting protein [Source:HGNC Symbol;Acc:HGNC:8766]
ENSG00000080200	2.13259	-0.0268708	0.559249	-0.0218682	0.982553	1	131544	CRYBG3	3	97822040	97944963	1	protein_coding	crystallin beta-gamma domain containing 3 [Source:HGNC Symbol;Acc:HGNC:34427]
ENSG00000147065	35.7381	-0.0267632	0.282559	-0.0820884	0.934576	1	4478	MSN	X	65588377	65741931	1	protein_coding	moesin [Source:HGNC Symbol;Acc:HGNC:7373]
ENSG00000144674	10.3967	-0.0267577	0.338959	-0.0742402	0.940819	1	2803	GOLGA4	3	37243177	37366751	1	protein_coding	golgin A4 [Source:HGNC Symbol;Acc:HGNC:4427]
ENSG00000120942	1.06384	-0.0267535	0.641718	-0.10376	0.91736	1	29914	UBIAD1	1	11273206	11296049	1	protein_coding	UbiA prenyltransferase domain containing 1 [Source:HGNC Symbol;Acc:HGNC:30791]
ENSG00000160959	4.68627	-0.0266709	0.464377	-0.0582454	0.953553	1	9684	LRRC14	8	144517992	144525178	1	protein_coding	leucine rich repeat containing 14 [Source:HGNC Symbol;Acc:HGNC:20419]
ENSG00000163608	1.60385	-0.0266469	0.607453	-0.048114	0.961625	1	25871	NEPRO	3	113002440	113019861	-1	protein_coding	nucleolus and neural progenitor protein [Source:HGNC Symbol;Acc:HGNC:24496]
ENSG00000136213	1.77712	-0.02643	0.609348	-0.0576215	0.95405	1	55501	CHST12	7	2403560	2448483	1	protein_coding	carbohydrate sulfotransferase 12 [Source:HGNC Symbol;Acc:HGNC:17423]
ENSG00000213281	5.80578	-0.0263236	0.434925	-0.0583704	0.953454	1	4893	NRAS	1	114704469	114716894	-1	protein_coding	NRAS proto-oncogene, GTPase [Source:HGNC Symbol;Acc:HGNC:7989]
ENSG00000163516	3.56169	-0.0263019	0.468349	-0.0397629	0.968282	1	55139	ANKZF1	2	219229757	219236669	1	protein_coding	ankyrin repeat and zinc finger domain containing 1 [Source:HGNC Symbol;Acc:HGNC:25527]
ENSG00000204220	6.82825	-0.0262645	0.407894	-0.0842914	0.932825	1	10471	PFDN6	6	33289302	33298401	1	protein_coding	prefoldin subunit 6 [Source:HGNC Symbol;Acc:HGNC:4926]
ENSG00000188760	0.711004	-0.0261939	0.644957	-0.0300539	0.976024	1	130612	TMEM198	2	219543663	219550595	1	protein_coding	transmembrane protein 198 [Source:HGNC Symbol;Acc:HGNC:33704]
ENSG00000140463	1.18598	-0.0261299	0.641059	-0.111253	0.911415	1	585	BBS4	15	72686179	72738476	1	protein_coding	Bardet-Biedl syndrome 4 [Source:HGNC Symbol;Acc:HGNC:969]
ENSG00000163131	15.5624	-0.0259329	0.31847	-0.0874606	0.930305	1	1520	CTSS	1	150730196	150765957	-1	protein_coding	cathepsin S [Source:HGNC Symbol;Acc:HGNC:2545]
ENSG00000170632	2.62601	-0.0257724	0.572332	-0.0476323	0.962009	1	83787	ARMC10	7	103074881	103099764	1	protein_coding	armadillo repeat containing 10 [Source:HGNC Symbol;Acc:HGNC:21706]
ENSG00000120733	6.96465	-0.025729	0.374883	-0.0686669	0.945255	1	51780	KDM3B	5	138352596	138437028	1	protein_coding	lysine demethylase 3B [Source:HGNC Symbol;Acc:HGNC:1337]
ENSG00000109390	1.97777	-0.0254341	0.587186	-0.0654231	0.947837	1	4717	NDUFC1	4	139266880	139302551	-1	protein_coding	NADH:ubiquinone oxidoreductase subunit C1 [Source:HGNC Symbol;Acc:HGNC:7705]
ENSG00000150712	5.60718	-0.0252311	0.458024	-0.0795239	0.936616	1	54545	MTMR12	5	32226994	32313009	-1	protein_coding	myotubularin related protein 12 [Source:HGNC Symbol;Acc:HGNC:18191]
ENSG00000094804	13.239	-0.0252209	0.330302	-0.0891733	0.928944	1	990	CDC6	17	40287633	40304657	1	protein_coding	cell division cycle 6 [Source:HGNC Symbol;Acc:HGNC:1744]
ENSG00000096080	4.70589	-0.0251342	0.446576	-0.0632175	0.949593	1	55168	MRPS18A	6	43671303	43687791	-1	protein_coding	mitochondrial ribosomal protein S18A [Source:HGNC Symbol;Acc:HGNC:14515]
ENSG00000136156	47.4775	-0.0251215	0.207083	-0.123254	0.901906	1	9445	ITM2B	13	48233158	48270357	1	protein_coding	integral membrane protein 2B [Source:HGNC Symbol;Acc:HGNC:6174]
ENSG00000156709	4.2612	-0.0249441	0.490379	-0.0689361	0.94504	1	9131	AIFM1	X	130129362	130165887	-1	protein_coding	apoptosis inducing factor mitochondria associated 1 [Source:HGNC Symbol;Acc:HGNC:8768]
ENSG00000128928	1.25571	-0.0248742	0.642167	-0.113513	0.909623	1	3712	IVD	15	40405795	40435947	1	protein_coding	isovaleryl-CoA dehydrogenase [Source:HGNC Symbol;Acc:HGNC:6186]
ENSG00000185404	2.20311	-0.0248646	0.582627	-0.0730159	0.941793	1	93349	SP140L	2	230327184	230403732	1	protein_coding	SP140 nuclear body protein like [Source:HGNC Symbol;Acc:HGNC:25105]
ENSG00000084754	13.1739	-0.0247883	0.296323	-0.0881809	0.929733	1	3030	HADHA	2	26190635	26244726	-1	protein_coding	hydroxyacyl-CoA dehydrogenase/3-ketoacyl-CoA thiolase/enoyl-CoA hydratase (trifunctional protein), alpha subunit [Source:HGNC Symbol;Acc:HGNC:4801]
ENSG00000124356	4.52462	-0.0247815	0.452912	-0.0598265	0.952294	1	10617	STAMBP	2	73828916	73873659	1	protein_coding	STAM binding protein [Source:HGNC Symbol;Acc:HGNC:16950]
ENSG00000156171	3.18761	-0.0245862	0.496368	-0.0414184	0.966962	1	128338	DRAM2	1	111117333	111140216	-1	protein_coding	DNA damage regulated autophagy modulator 2 [Source:HGNC Symbol;Acc:HGNC:28769]
ENSG00000066379	0.845439	-0.0245355	0.643032	-0.0464602	0.962943	1	30834	ZNRD1	6	30058899	30064909	1	protein_coding	zinc ribbon domain containing 1 [Source:HGNC Symbol;Acc:HGNC:13182]
ENSG00000167996	411.783	-0.0244084	0.140745	-0.168881	0.86589	1	2495	FTH1	11	61959718	61967660	-1	protein_coding	ferritin heavy chain 1 [Source:HGNC Symbol;Acc:HGNC:3976]
ENSG00000163644	1.24801	-0.0243065	0.630179	0.0078535	0.993734	1	152926	PPM1K	4	88257620	88284769	-1	protein_coding	protein phosphatase, Mg2+/Mn2+ dependent 1K [Source:HGNC Symbol;Acc:HGNC:25415]
ENSG00000089048	0.911891	-0.0236992	0.642568	-0.052761	0.957922	1	51575	ESF1	20	13714322	13784886	-1	protein_coding	ESF1 nucleolar pre-rRNA processing protein homolog [Source:HGNC Symbol;Acc:HGNC:15898]
ENSG00000078140	4.69199	-0.0235411	0.461041	-0.0615297	0.950937	1	3093	UBE2K	4	39698044	39782792	1	protein_coding	ubiquitin conjugating enzyme E2 K [Source:HGNC Symbol;Acc:HGNC:4914]
ENSG00000204256	35.8697	-0.0233898	0.273532	-0.0751864	0.940066	1	6046	BRD2	6	32968660	32981505	1	protein_coding	bromodomain containing 2 [Source:HGNC Symbol;Acc:HGNC:1103]
ENSG00000175906	0.946105	-0.0233423	0.644998	-0.00949907	0.992421	1	379	ARL4D	17	43398959	43401137	1	protein_coding	ADP ribosylation factor like GTPase 4D [Source:HGNC Symbol;Acc:HGNC:656]
ENSG00000105877	0.784531	-0.0232329	0.641817	-0.0117239	0.990646	1	8701	DNAH11	7	21543215	21901839	1	protein_coding	dynein axonemal heavy chain 11 [Source:HGNC Symbol;Acc:HGNC:2942]
ENSG00000070814	3.21182	-0.0230519	0.525577	-0.0694103	0.944663	1	6949	TCOF1	5	150357639	150400308	1	protein_coding	treacle ribosome biogenesis factor 1 [Source:HGNC Symbol;Acc:HGNC:11654]
ENSG00000198478	12.3019	-0.0230182	0.326208	-0.0729286	0.941863	1	83699	SH3BGRL2	6	79631283	79703659	1	protein_coding	SH3 domain binding glutamate rich protein like 2 [Source:HGNC Symbol;Acc:HGNC:15567]
ENSG00000166979	0.766428	-0.0229987	0.644947	-0.0356276	0.971579	1	59271	EVA1C	21	32412006	32515397	1	protein_coding	eva-1 homolog C [Source:HGNC Symbol;Acc:HGNC:13239]
ENSG00000279207	1.14356	-0.0228942	0.644855	-0.0515923	0.958854	1	NA	AC015813.6	17	58095672	58101479	1	TEC
ENSG00000110013	3.64517	-0.0228664	0.485962	-0.0510325	0.9593	1	54414	SIAE	11	124633113	124695707	-1	protein_coding	sialic acid acetylesterase [Source:HGNC Symbol;Acc:HGNC:18187]
ENSG00000114646	0.764643	-0.0225159	0.644742	-0.0342894	0.972646	1	10675	CSPG5	3	47562239	47580792	-1	protein_coding	chondroitin sulfate proteoglycan 5 [Source:HGNC Symbol;Acc:HGNC:2467]
ENSG00000168556	0.715947	-0.022453	0.643933	0.00103035	0.999178	1	3622	ING2	4	183504994	183511096	1	protein_coding	inhibitor of growth family member 2 [Source:HGNC Symbol;Acc:HGNC:6063]
ENSG00000181744	5.78387	-0.0223983	0.389058	-0.0373506	0.970205	1	205428	C3orf58	3	143971798	144048719	1	protein_coding	chromosome 3 open reading frame 58 [Source:HGNC Symbol;Acc:HGNC:28490]
ENSG00000116791	11.7712	-0.022349	0.340679	-0.0796984	0.936477	1	1429	CRYZ	1	74705482	74733408	-1	protein_coding	crystallin zeta [Source:HGNC Symbol;Acc:HGNC:2419]
ENSG00000174444	101.342	-0.0223244	0.172296	-0.130939	0.895824	1	6124	RPL4	15	66498015	66524532	-1	protein_coding	ribosomal protein L4 [Source:HGNC Symbol;Acc:HGNC:10353]
ENSG00000286156	0.703676	-0.0221704	0.638527	9.16E-04	0.999269	1	NA	NA	NA	NA	NA	NA	NA	NA
ENSG00000174804	0.766638	-0.0220643	0.644743	-0.0337428	0.973082	1	8322	FZD4	11	86945679	86955391	-1	protein_coding	frizzled class receptor 4 [Source:HGNC Symbol;Acc:HGNC:4042]
ENSG00000144118	9.13183	-0.0220145	0.340084	-0.0628213	0.949909	1	5899	RALB	2	120240064	120294713	1	protein_coding	RAS like proto-oncogene B [Source:HGNC Symbol;Acc:HGNC:9840]
ENSG00000136636	2.82054	-0.0219804	0.54993	-0.0437427	0.965109	1	51133	KCTD3	1	215567392	215621807	1	protein_coding	potassium channel tetramerization domain containing 3 [Source:HGNC Symbol;Acc:HGNC:21305]
ENSG00000047849	14.4767	-0.0219255	0.327299	-0.0687994	0.945149	1	4134	MAP4	3	47850690	48089272	-1	protein_coding	microtubule associated protein 4 [Source:HGNC Symbol;Acc:HGNC:6862]
ENSG00000077097	8.63262	-0.0218652	0.344913	-0.0645941	0.948497	1	7155	TOP2B	3	25597905	25664907	-1	protein_coding	topoisomerase (DNA) II beta [Source:HGNC Symbol;Acc:HGNC:11990]
ENSG00000116161	10.4117	-0.0218471	0.324796	-0.0629082	0.94984	1	27101	CACYBP	1	174999163	175011715	1	protein_coding	calcyclin binding protein [Source:HGNC Symbol;Acc:HGNC:30423]
ENSG00000157916	7.12068	-0.0218147	0.410475	-0.0729422	0.941852	1	11079	RER1	1	2391775	2405444	1	protein_coding	retention in endoplasmic reticulum sorting receptor 1 [Source:HGNC Symbol;Acc:HGNC:30309]
ENSG00000184857	1.54241	-0.0216145	0.595117	-0.023997	0.980855	1	25880	TMEM186	16	8780384	8797648	-1	protein_coding	transmembrane protein 186 [Source:HGNC Symbol;Acc:HGNC:24530]
ENSG00000204681	2.14629	-0.0215958	0.562124	-0.0121138	0.990335	1	2550	GABBR1	6	29555629	29633976	-1	protein_coding	gamma-aminobutyric acid type B receptor subunit 1 [Source:HGNC Symbol;Acc:HGNC:4070]
ENSG00000100058	0.702467	-0.0215637	0.644043	-0.0231369	0.981541	1	1416	CRYBB2P1	22	25448105	25520854	1	transcribed_unprocessed_pseudogene	crystallin beta B2 pseudogene 1 [Source:HGNC Symbol;Acc:HGNC:2399]
ENSG00000197355	0.771342	-0.021526	0.643854	-0.0333236	0.973417	1	91373	UAP1L1	9	137077501	137084539	1	protein_coding	UDP-N-acetylglucosamine pyrophosphorylase 1 like 1 [Source:HGNC Symbol;Acc:HGNC:28082]
ENSG00000160753	3.33463	-0.020697	0.493715	-0.038813	0.969039	1	23623	RUSC1	1	155320896	155331114	1	protein_coding	RUN and SH3 domain containing 1 [Source:HGNC Symbol;Acc:HGNC:17153]
ENSG00000101158	7.722	-0.0206959	0.383211	-0.0620734	0.950504	1	51497	NELFCD	20	58981208	58995133	1	protein_coding	negative elongation factor complex member C/D [Source:HGNC Symbol;Acc:HGNC:15934]
ENSG00000115091	21.2371	-0.0206654	0.258233	-0.0812554	0.935239	1	10096	ACTR3	2	113889960	113962596	1	protein_coding	ARP3 actin related protein 3 homolog [Source:HGNC Symbol;Acc:HGNC:170]
ENSG00000131187	2.1736	-0.0202952	0.593875	-0.0535799	0.95727	1	2161	F12	5	177402140	177409576	-1	protein_coding	coagulation factor XII [Source:HGNC Symbol;Acc:HGNC:3530]
ENSG00000140474	1.89558	-0.0202829	0.593273	-0.0538567	0.957049	1	25989	ULK3	15	74836116	74843346	-1	protein_coding	unc-51 like kinase 3 [Source:HGNC Symbol;Acc:HGNC:19703]
ENSG00000101049	1.14972	-0.0202428	0.635791	-0.0679273	0.945843	1	10110	SGK2	20	43558968	43588237	1	protein_coding	SGK2, serine/threonine kinase 2 [Source:HGNC Symbol;Acc:HGNC:13900]
ENSG00000139291	1.77528	-0.0201548	0.595769	-0.0370121	0.970475	1	55266	TMEM19	12	71686087	71705046	1	protein_coding	transmembrane protein 19 [Source:HGNC Symbol;Acc:HGNC:25605]
ENSG00000175582	14.9275	-0.0200725	0.277455	-0.0735137	0.941397	1	5870	RAB6A	11	73675638	73761137	-1	protein_coding	RAB6A, member RAS oncogene family [Source:HGNC Symbol;Acc:HGNC:9786]
ENSG00000182934	5.78964	-0.0200498	0.42166	-0.0572477	0.954348	1	6734	SRPRA	11	126262919	126269144	-1	protein_coding	SRP receptor alpha subunit [Source:HGNC Symbol;Acc:HGNC:11307]
ENSG00000161654	1.66619	-0.0199427	0.601091	-0.0406097	0.967607	1	124801	LSM12	17	44034635	44067619	-1	protein_coding	LSM12 homolog [Source:HGNC Symbol;Acc:HGNC:26407]
ENSG00000215021	10.6927	-0.019797	0.345288	-0.0628173	0.949912	1	11331	PHB2	12	6965327	6970825	-1	protein_coding	prohibitin 2 [Source:HGNC Symbol;Acc:HGNC:30306]
ENSG00000197385	3.08611	-0.0197871	0.495124	-0.0294332	0.976519	1	344787	ZNF860	3	31981771	31991628	1	protein_coding	zinc finger protein 860 [Source:HGNC Symbol;Acc:HGNC:34513]
ENSG00000087053	2.33442	-0.0195524	0.552673	-0.0275992	0.977982	1	8898	MTMR2	11	95832882	95925315	-1	protein_coding	myotubularin related protein 2 [Source:HGNC Symbol;Acc:HGNC:7450]
ENSG00000119682	2.78024	-0.0194551	0.552664	-0.0514915	0.958934	1	9870	AREL1	14	74653437	74713115	-1	protein_coding	apoptosis resistant E3 ubiquitin protein ligase 1 [Source:HGNC Symbol;Acc:HGNC:20363]
ENSG00000187147	2.67292	-0.0193208	0.527937	-0.0425401	0.966068	1	55182	RNF220	1	44405194	44651724	1	protein_coding	ring finger protein 220 [Source:HGNC Symbol;Acc:HGNC:25552]
ENSG00000186174	11.672	-0.0192439	0.326491	-0.0521715	0.958392	1	283149	BCL9L	11	118893875	118925608	-1	protein_coding	B-cell CLL/lymphoma 9 like [Source:HGNC Symbol;Acc:HGNC:23688]
ENSG00000226479	4.77041	-0.0192078	0.451034	-0.0511413	0.959213	1	79134	TMEM185B	2	120221278	120223408	-1	protein_coding	transmembrane protein 185B [Source:HGNC Symbol;Acc:HGNC:18896]
ENSG00000103257	26.3653	-0.0191177	0.257104	-0.0666171	0.946887	1	8140	SLC7A5	16	87830023	87869488	-1	protein_coding	solute carrier family 7 member 5 [Source:HGNC Symbol;Acc:HGNC:11063]
ENSG00000162419	0.850935	-0.0189703	0.644669	-0.0145586	0.988384	1	10691	GMEB1	1	28668732	28719353	1	protein_coding	glucocorticoid modulatory element binding protein 1 [Source:HGNC Symbol;Acc:HGNC:4370]
ENSG00000171681	4.2113	-0.018926	0.465215	-0.0406905	0.967543	1	55729	ATF7IP	12	14365632	14502935	1	protein_coding	activating transcription factor 7 interacting protein [Source:HGNC Symbol;Acc:HGNC:20092]
ENSG00000164934	2.34646	-0.01886	0.572289	-0.0670874	0.946512	1	25879	DCAF13	8	103414714	103443453	1	protein_coding	DDB1 and CUL4 associated factor 13 [Source:HGNC Symbol;Acc:HGNC:24535]
ENSG00000159322	4.64078	-0.0188194	0.465555	-0.0475589	0.962068	1	83440	ADPGK	15	72751369	72785846	-1	protein_coding	ADP dependent glucokinase [Source:HGNC Symbol;Acc:HGNC:25250]
ENSG00000011566	1.6702	-0.0187075	0.582836	-0.0284343	0.977316	1	8491	MAP4K3	2	39249266	39437312	-1	protein_coding	mitogen-activated protein kinase kinase kinase kinase 3 [Source:HGNC Symbol;Acc:HGNC:6865]
ENSG00000115963	6.36121	-0.0185388	0.394353	-0.036184	0.971136	1	390	RND3	2	150468195	150539011	-1	protein_coding	Rho family GTPase 3 [Source:HGNC Symbol;Acc:HGNC:671]
ENSG00000152782	0.709117	-0.0184252	0.644946	0.00723085	0.994231	1	53354	PANK1	10	89579497	89645572	-1	protein_coding	pantothenate kinase 1 [Source:HGNC Symbol;Acc:HGNC:8598]
ENSG00000173852	11.7405	-0.0184111	0.300004	-0.0578767	0.953847	1	23333	DPY19L1	7	34928876	35038271	-1	protein_coding	dpy-19 like 1 [Source:HGNC Symbol;Acc:HGNC:22205]
ENSG00000188342	2.5324	-0.0183014	0.548952	-0.0262981	0.97902	1	2963	GTF2F2	13	45120515	45284909	1	protein_coding	general transcription factor IIF subunit 2 [Source:HGNC Symbol;Acc:HGNC:4653]
ENSG00000171853	1.68019	-0.0182978	0.593653	-0.0273268	0.978199	1	51112	TRAPPC12	2	3379675	3485094	1	protein_coding	trafficking protein particle complex 12 [Source:HGNC Symbol;Acc:HGNC:24284]
ENSG00000128298	8.25904	-0.0182793	0.390209	-0.0588463	0.953075	1	80115	BAIAP2L2	22	38084889	38110670	-1	protein_coding	BAI1 associated protein 2 like 2 [Source:HGNC Symbol;Acc:HGNC:26203]
ENSG00000144029	4.06479	-0.01825	0.47564	-0.0499469	0.960165	1	64969	MRPS5	2	95087207	95149434	-1	protein_coding	mitochondrial ribosomal protein S5 [Source:HGNC Symbol;Acc:HGNC:14498]
ENSG00000006704	3.09312	-0.0181239	0.513618	-0.0190865	0.984772	1	9569	GTF2IRD1	7	74453790	74602604	1	protein_coding	GTF2I repeat domain containing 1 [Source:HGNC Symbol;Acc:HGNC:4661]
ENSG00000125648	8.30511	-0.0181113	0.357617	-0.0404467	0.967737	1	79085	SLC25A23	19	6436079	6465203	-1	protein_coding	solute carrier family 25 member 23 [Source:HGNC Symbol;Acc:HGNC:19375]
ENSG00000185305	0.819798	-0.018082	0.644026	-0.0359464	0.971325	1	54622	ARL15	5	53883945	54310582	-1	protein_coding	ADP ribosylation factor like GTPase 15 [Source:HGNC Symbol;Acc:HGNC:25945]
ENSG00000113300	4.45821	-0.017958	0.445421	-0.0445194	0.96449	1	57472	CNOT6	5	180494412	180578405	1	protein_coding	CCR4-NOT transcription complex subunit 6 [Source:HGNC Symbol;Acc:HGNC:14099]
ENSG00000197694	13.7455	-0.0179206	0.295505	-0.0604429	0.951803	1	6709	SPTAN1	9	128552558	128633662	1	protein_coding	spectrin alpha, non-erythrocytic 1 [Source:HGNC Symbol;Acc:HGNC:11273]
ENSG00000155330	0.712344	-0.0179087	0.644876	-0.0172326	0.986251	1	388272	C16orf87	16	46796607	46831411	-1	protein_coding	chromosome 16 open reading frame 87 [Source:HGNC Symbol;Acc:HGNC:33754]
ENSG00000153006	2.91029	-0.0178289	0.523156	-0.0468023	0.962671	1	285672	SREK1IP1	5	64718144	64768685	-1	protein_coding	SREK1 interacting protein 1 [Source:HGNC Symbol;Acc:HGNC:26716]
ENSG00000147649	8.55654	-0.0177462	0.375293	-0.0588323	0.953086	1	92140	MTDH	8	97644179	97728770	1	protein_coding	metadherin [Source:HGNC Symbol;Acc:HGNC:29608]
ENSG00000180758	0.642439	-0.0173943	0.644627	0.0201983	0.983885	1	80045	GPR157	1	9100305	9129170	-1	protein_coding	G protein-coupled receptor 157 [Source:HGNC Symbol;Acc:HGNC:23687]
ENSG00000139318	13.2971	-0.017332	0.32783	-0.0550936	0.956064	1	1848	DUSP6	12	89347232	89353271	-1	protein_coding	dual specificity phosphatase 6 [Source:HGNC Symbol;Acc:HGNC:3072]
ENSG00000086200	0.768987	-0.0173183	0.643219	-0.00244861	0.998046	1	51194	IPO11	5	62403972	62628582	1	protein_coding	importin 11 [Source:HGNC Symbol;Acc:HGNC:20628]
ENSG00000155975	1.99381	-0.0170607	0.590565	-0.0410085	0.967289	1	137492	VPS37A	8	17246571	17302427	1	protein_coding	VPS37A, ESCRT-I subunit [Source:HGNC Symbol;Acc:HGNC:24928]
ENSG00000253719	6.99138	-0.0169341	0.443689	-0.0698344	0.944325	1	552889	ATXN7L3B	12	74537827	74545430	1	protein_coding	ataxin 7 like 3B [Source:HGNC Symbol;Acc:HGNC:37931]
ENSG00000126226	1.08285	-0.0168892	0.639556	-0.0585426	0.953316	1	55795	PCID2	13	113177539	113208715	-1	protein_coding	PCI domain containing 2 [Source:HGNC Symbol;Acc:HGNC:25653]
ENSG00000213625	5.3451	-0.0166997	0.44978	-0.0523608	0.958241	1	54741	LEPROT	1	65420587	65436007	1	protein_coding	leptin receptor overlapping transcript [Source:HGNC Symbol;Acc:HGNC:29477]
ENSG00000100003	1.02973	-0.0166833	0.637922	-0.053359	0.957446	1	23541	SEC14L2	22	30396857	30425317	1	protein_coding	SEC14 like lipid binding 2 [Source:HGNC Symbol;Acc:HGNC:10699]
ENSG00000100219	40.2182	-0.0165459	0.214464	-0.0769664	0.93865	1	7494	XBP1	22	28794555	28800597	-1	protein_coding	X-box binding protein 1 [Source:HGNC Symbol;Acc:HGNC:12801]
ENSG00000160305	0.96825	-0.0163622	0.64275	-0.0477014	0.961954	1	23181	DIP2A	21	46458899	46569852	1	protein_coding	disco interacting protein 2 homolog A [Source:HGNC Symbol;Acc:HGNC:17217]
ENSG00000156535	0.781001	-0.0163571	0.641787	-0.00125248	0.999001	1	135228	CD109	6	73695785	73828316	1	protein_coding	CD109 molecule [Source:HGNC Symbol;Acc:HGNC:21685]
ENSG00000133731	1.09209	-0.0163345	0.640654	-0.0364989	0.970885	1	3612	IMPA1	8	81657961	81686693	-1	protein_coding	inositol monophosphatase 1 [Source:HGNC Symbol;Acc:HGNC:6050]
ENSG00000162896	189.575	-0.0163279	0.134055	-0.122592	0.90243	1	5284	PIGR	1	206928518	206946466	-1	protein_coding	polymeric immunoglobulin receptor [Source:HGNC Symbol;Acc:HGNC:8968]
ENSG00000088899	2.25861	-0.0160762	0.570976	-0.060457	0.951792	1	9762	LZTS3	20	3162617	3173592	-1	protein_coding	leucine zipper tumor suppressor family member 3 [Source:HGNC Symbol;Acc:HGNC:30139]
ENSG00000150527	7.33722	-0.0158952	0.372641	-0.038388	0.969378	1	4253	CTAGE5	14	39230231	39388513	1	protein_coding	CTAGE family member 5, ER export factor [Source:HGNC Symbol;Acc:HGNC:7057]
ENSG00000104413	8.34998	-0.0158701	0.362221	-0.0420124	0.966489	1	54845	ESRP1	8	94641074	94707466	1	protein_coding	epithelial splicing regulatory protein 1 [Source:HGNC Symbol;Acc:HGNC:25966]
ENSG00000132963	4.40922	-0.015825	0.469439	-0.0543297	0.956672	1	51371	POMP	13	28659104	28678925	1	protein_coding	proteasome maturation protein [Source:HGNC Symbol;Acc:HGNC:20330]
ENSG00000049449	14.7059	-0.0158085	0.291832	-0.0519505	0.958568	1	5954	RCN1	11	31812391	32105755	1	protein_coding	reticulocalbin 1 [Source:HGNC Symbol;Acc:HGNC:9934]
ENSG00000049449	14.7059	-0.0158085	0.291832	-0.0519505	0.958568	1	440034	RCN1	11	31812391	32105755	1	protein_coding	reticulocalbin 1 [Source:HGNC Symbol;Acc:HGNC:9934]
ENSG00000171759	1.20522	-0.0155684	0.632326	-0.0645492	0.948533	1	5053	PAH	12	102836885	102958410	-1	protein_coding	phenylalanine hydroxylase [Source:HGNC Symbol;Acc:HGNC:8582]
ENSG00000138750	1.38237	-0.0154064	0.638984	-0.106665	0.915055	1	53371	NUP54	4	76114659	76148515	-1	protein_coding	nucleoporin 54 [Source:HGNC Symbol;Acc:HGNC:17359]
ENSG00000064313	0.820969	-0.0154024	0.644869	-0.031797	0.974634	1	6873	TAF2	8	119730775	119832863	-1	protein_coding	TATA-box binding protein associated factor 2 [Source:HGNC Symbol;Acc:HGNC:11536]
ENSG00000165195	3.47238	-0.0153381	0.493416	-0.0310922	0.975196	1	5277	PIGA	X	15319451	15335580	-1	protein_coding	phosphatidylinositol glycan anchor biosynthesis class A [Source:HGNC Symbol;Acc:HGNC:8957]
ENSG00000185507	1.48861	-0.0152547	0.601449	0.0184717	0.985263	1	3665	IRF7	11	612553	615999	-1	protein_coding	interferon regulatory factor 7 [Source:HGNC Symbol;Acc:HGNC:6122]
ENSG00000130227	3.20472	-0.0151593	0.525856	-0.0218421	0.982574	1	23039	XPO7	8	21919671	22006585	1	protein_coding	exportin 7 [Source:HGNC Symbol;Acc:HGNC:14108]
ENSG00000175224	4.76914	-0.015155	0.489775	-0.0568323	0.954679	1	9776	ATG13	11	46617527	46674818	1	protein_coding	autophagy related 13 [Source:HGNC Symbol;Acc:HGNC:29091]
ENSG00000124225	34.7998	-0.0151071	0.217335	-0.0624769	0.950183	1	56937	PMEPA1	20	57648392	57711536	-1	protein_coding	prostate transmembrane protein, androgen induced 1 [Source:HGNC Symbol;Acc:HGNC:14107]
ENSG00000124602	0.832297	-0.0148726	0.644886	-0.0318724	0.974574	1	222643	UNC5CL	6	41026911	41039217	-1	protein_coding	unc-5 family C-terminal like [Source:HGNC Symbol;Acc:HGNC:21203]
ENSG00000146834	5.1501	-0.0148573	0.423476	-0.00891184	0.992889	1	56257	MEPCE	7	100428790	100434126	1	protein_coding	methylphosphate capping enzyme [Source:HGNC Symbol;Acc:HGNC:20247]
ENSG00000163399	199.812	-0.0147906	0.136328	-0.104296	0.916934	1	476	ATP1A1	1	116372668	116410261	1	protein_coding	ATPase Na+/K+ transporting subunit alpha 1 [Source:HGNC Symbol;Acc:HGNC:799]
ENSG00000133773	1.08108	-0.0147494	0.636258	-0.0553117	0.95589	1	29080	CCDC59	12	82223681	82358805	-1	protein_coding	coiled-coil domain containing 59 [Source:HGNC Symbol;Acc:HGNC:25005]
ENSG00000188690	1.90751	-0.0147372	0.591366	-0.0450753	0.964047	1	7390	UROS	10	125784980	125823248	-1	protein_coding	uroporphyrinogen III synthase [Source:HGNC Symbol;Acc:HGNC:12592]
ENSG00000143217	2.36421	-0.0146853	0.57836	-0.0605247	0.951738	1	81607	NECTIN4	1	161070995	161089599	-1	protein_coding	nectin cell adhesion molecule 4 [Source:HGNC Symbol;Acc:HGNC:19688]
ENSG00000188191	0.89049	-0.0146089	0.64496	-0.0382604	0.96948	1	5575	PRKAR1B	7	549197	727650	-1	protein_coding	protein kinase cAMP-dependent type I regulatory subunit beta [Source:HGNC Symbol;Acc:HGNC:9390]
ENSG00000176476	0.829529	-0.0144889	0.64402	-0.0307018	0.975507	1	112869	SGF29	16	28553915	28591790	1	protein_coding	SAGA complex associated factor 29 [Source:HGNC Symbol;Acc:HGNC:25156]
ENSG00000115514	2.37713	-0.0141949	0.582143	-0.0605617	0.951708	1	10190	TXNDC9	2	99318982	99340702	-1	protein_coding	thioredoxin domain containing 9 [Source:HGNC Symbol;Acc:HGNC:24110]
ENSG00000148634	5.79733	-0.0140668	0.434594	-0.0308075	0.975423	1	26091	HERC4	10	67921899	68075348	-1	protein_coding	HECT and RLD domain containing E3 ubiquitin protein ligase 4 [Source:HGNC Symbol;Acc:HGNC:24521]
ENSG00000274211	9.1145	-0.0138688	0.351723	-0.029591	0.976393	1	30837	SOCS7	17	38352228	38405593	1	protein_coding	suppressor of cytokine signaling 7 [Source:HGNC Symbol;Acc:HGNC:29846]
ENSG00000078081	1.48379	-0.0138068	0.604149	0.00735577	0.994131	1	27074	LAMP3	3	183122213	183163839	-1	protein_coding	lysosomal associated membrane protein 3 [Source:HGNC Symbol;Acc:HGNC:14582]
ENSG00000284753	0.839328	-0.0136916	0.644731	-0.0299559	0.976102	1	NA	NA	NA	NA	NA	NA	NA	NA
ENSG00000152332	11.7008	-0.0134157	0.319456	-0.0394182	0.968557	1	127933	UHMK1	1	162497251	162529629	1	protein_coding	U2AF homology motif kinase 1 [Source:HGNC Symbol;Acc:HGNC:19683]
ENSG00000143256	2.05899	-0.013338	0.571502	-0.037541	0.970054	1	5202	PFDN2	1	161100556	161118111	-1	protein_coding	prefoldin subunit 2 [Source:HGNC Symbol;Acc:HGNC:8867]
ENSG00000115286	1.97626	-0.0131711	0.584157	-0.034452	0.972517	1	374291	NDUFS7	19	1383527	1395589	1	protein_coding	NADH:ubiquinone oxidoreductase core subunit S7 [Source:HGNC Symbol;Acc:HGNC:7714]
ENSG00000116922	1.07996	-0.0131704	0.63561	-0.0529473	0.957774	1	54955	C1orf109	1	37681570	37692249	-1	protein_coding	chromosome 1 open reading frame 109 [Source:HGNC Symbol;Acc:HGNC:26039]
ENSG00000196262	114.028	-0.0131151	0.1869	-0.0731928	0.941653	1	5478	PPIA	7	44796680	44824564	1	protein_coding	peptidylprolyl isomerase A [Source:HGNC Symbol;Acc:HGNC:9253]
ENSG00000107521	1.80351	-0.0130485	0.58349	-0.0259569	0.979292	1	3257	HPS1	10	98416198	98446947	-1	protein_coding	HPS1, biogenesis of lysosomal organelles complex 3 subunit 1 [Source:HGNC Symbol;Acc:HGNC:5163]
ENSG00000151612	1.02136	-0.0130416	0.642149	-0.0479897	0.961724	1	152485	ZNF827	4	145757627	145938635	-1	protein_coding	zinc finger protein 827 [Source:HGNC Symbol;Acc:HGNC:27193]
ENSG00000116747	1.59094	-0.0130381	0.607528	-0.0138183	0.988975	1	6738	TROVE2	1	193059422	193091777	1	protein_coding	TROVE domain family member 2 [Source:HGNC Symbol;Acc:HGNC:11313]
ENSG00000198786	194.833	-0.0129474	0.405534	-0.0329308	0.97373	1	4540	MT-ND5	MT	12337	14148	1	protein_coding	mitochondrially encoded NADH:ubiquinone oxidoreductase core subunit 5 [Source:HGNC Symbol;Acc:HGNC:7461]
ENSG00000112941	4.37996	-0.0129165	0.470705	0.00304113	0.997574	1	11044	PAPD7	5	6713007	6757048	1	protein_coding	poly(A) RNA polymerase D7, non-canonical [Source:HGNC Symbol;Acc:HGNC:16705]
ENSG00000164465	1.74608	-0.0127872	0.577338	-0.0120994	0.990346	1	285761	DCBLD1	6	117453817	117569858	1	protein_coding	discoidin, CUB and LCCL domain containing 1 [Source:HGNC Symbol;Acc:HGNC:21479]
ENSG00000253368	18.9272	-0.0125909	0.289837	-0.0441651	0.964773	1	388610	TRNP1	1	26993707	27000898	1	protein_coding	TMF1-regulated nuclear protein 1 [Source:HGNC Symbol;Acc:HGNC:34348]
ENSG00000105327	2.45279	-0.0124812	0.536027	-0.0144217	0.988494	1	27113	BBC3	19	47220822	47232766	-1	protein_coding	BCL2 binding component 3 [Source:HGNC Symbol;Acc:HGNC:17868]
ENSG00000137207	11.8107	-0.0124574	0.325755	-0.0440289	0.964881	1	25844	YIPF3	6	43511827	43516990	-1	protein_coding	Yip1 domain family member 3 [Source:HGNC Symbol;Acc:HGNC:21023]
ENSG00000162144	3.53638	-0.0123752	0.524762	-0.0266045	0.978775	1	220002	CYB561A3	11	61348745	61362299	-1	protein_coding	cytochrome b561 family member A3 [Source:HGNC Symbol;Acc:HGNC:23014]
ENSG00000134255	1.69705	-0.012373	0.58481	-0.00706433	0.994364	1	10390	CEPT1	1	111139627	111185102	1	protein_coding	choline/ethanolamine phosphotransferase 1 [Source:HGNC Symbol;Acc:HGNC:24289]
ENSG00000110395	2.99578	-0.0119833	0.508106	0.0104898	0.991631	1	867	CBL	11	119206276	119313926	1	protein_coding	Cbl proto-oncogene [Source:HGNC Symbol;Acc:HGNC:1541]
ENSG00000013375	3.40107	-0.0118691	0.48062	-0.0234411	0.981298	1	5238	PGM3	6	83161150	83193936	-1	protein_coding	phosphoglucomutase 3 [Source:HGNC Symbol;Acc:HGNC:8907]
ENSG00000229953	0.915595	-0.0118457	0.643152	-0.0121179	0.990332	1	NA	AL590666.2	1	156646507	156661424	-1	antisense_RNA
ENSG00000129514	3.9263	-0.0118125	0.46102	-0.0155451	0.987597	1	3169	FOXA1	14	37589984	37596059	-1	protein_coding	forkhead box A1 [Source:HGNC Symbol;Acc:HGNC:5021]
ENSG00000104763	11.8129	-0.0118008	0.33346	-0.0456405	0.963597	1	427	ASAH1	8	18055992	18084998	-1	protein_coding	N-acylsphingosine amidohydrolase 1 [Source:HGNC Symbol;Acc:HGNC:735]
ENSG00000172830	3.08075	-0.0117896	0.551349	-0.0391136	0.9688	1	54961	SSH3	11	67303448	67312607	1	protein_coding	slingshot protein phosphatase 3 [Source:HGNC Symbol;Acc:HGNC:30581]
ENSG00000139725	21.6623	-0.0117327	0.246802	-0.0359301	0.971338	1	54509	RHOF	12	121777754	121803403	-1	protein_coding	ras homolog family member F, filopodia associated [Source:HGNC Symbol;Acc:HGNC:15703]
ENSG00000130803	1.79207	-0.0116995	0.583361	-0.0136048	0.989145	1	57693	ZNF317	19	9140380	9163424	1	protein_coding	zinc finger protein 317 [Source:HGNC Symbol;Acc:HGNC:13507]
ENSG00000102606	2.36441	-0.0115506	0.537259	-0.00948249	0.992434	1	8874	ARHGEF7	13	111114559	111305737	1	protein_coding	Rho guanine nucleotide exchange factor 7 [Source:HGNC Symbol;Acc:HGNC:15607]
ENSG00000187554	0.891961	-0.0115068	0.644533	-0.0332996	0.973436	1	7100	TLR5	1	223109406	223143282	-1	protein_coding	toll like receptor 5 [Source:HGNC Symbol;Acc:HGNC:11851]
ENSG00000134873	5.78731	-0.0113937	0.456202	-0.0328745	0.973775	1	9071	CLDN10	13	95433604	95579759	1	protein_coding	claudin 10 [Source:HGNC Symbol;Acc:HGNC:2033]
ENSG00000148019	0.838032	-0.011351	0.640899	-0.00318561	0.997458	1	84131	CEP78	9	78236062	78279690	1	protein_coding	centrosomal protein 78 [Source:HGNC Symbol;Acc:HGNC:25740]
ENSG00000138382	2.42623	-0.0111133	0.575139	-0.0559254	0.955401	1	29081	METTL5	2	169810081	169824931	-1	protein_coding	methyltransferase like 5 [Source:HGNC Symbol;Acc:HGNC:25006]
ENSG00000066422	2.60766	-0.0110913	0.546829	0.00375761	0.997002	1	27107	ZBTB11	3	101648889	101677495	-1	protein_coding	zinc finger and BTB domain containing 11 [Source:HGNC Symbol;Acc:HGNC:16740]
ENSG00000128578	0.770016	-0.0110822	0.643157	0.00686309	0.994524	1	57464	STRIP2	7	129434433	129488399	1	protein_coding	striatin interacting protein 2 [Source:HGNC Symbol;Acc:HGNC:22209]
ENSG00000196684	0.770339	-0.011041	0.641906	0.00736881	0.994121	1	84941	HSH2D	19	16134028	16158575	1	protein_coding	hematopoietic SH2 domain containing [Source:HGNC Symbol;Acc:HGNC:24920]
ENSG00000168077	0.881986	-0.010918	0.642089	-0.0322421	0.974279	1	51435	SCARA3	8	27633868	27676776	1	protein_coding	scavenger receptor class A member 3 [Source:HGNC Symbol;Acc:HGNC:19000]
ENSG00000096433	25.7152	-0.0108661	0.286172	-0.0380266	0.969667	1	3710	ITPR3	6	33620365	33696574	1	protein_coding	inositol 1,4,5-trisphosphate receptor type 3 [Source:HGNC Symbol;Acc:HGNC:6182]
ENSG00000278834	1.68306	-0.0108205	0.631862	-0.113041	0.909998	1	NA	AC073508.3	17	40648300	40649718	1	antisense_RNA
ENSG00000268043	0.767896	-0.0107504	0.643692	0.00803351	0.99359	1	149013	NBPF12	1	146938744	146996202	1	protein_coding	NBPF member 12 [Source:HGNC Symbol;Acc:HGNC:24297]
ENSG00000168887	1.77264	-0.0107355	0.597505	-0.0214057	0.982922	1	388969	C2orf68	2	85606654	85612066	-1	protein_coding	chromosome 2 open reading frame 68 [Source:HGNC Symbol;Acc:HGNC:34353]
ENSG00000186660	9.75198	-0.010613	0.328113	-0.0266253	0.978759	1	80829	ZFP91	11	58579111	58621042	1	protein_coding	ZFP91 zinc finger protein [Source:HGNC Symbol;Acc:HGNC:14983]
ENSG00000029364	9.78975	-0.0105588	0.351967	-0.0359491	0.971323	1	55334	SLC39A9	14	69398015	69462388	1	protein_coding	solute carrier family 39 member 9 [Source:HGNC Symbol;Acc:HGNC:20182]
ENSG00000136699	4.0586	-0.0105298	0.468888	-0.0340329	0.972851	1	55627	SMPD4	2	130151392	130182750	-1	protein_coding	sphingomyelin phosphodiesterase 4 [Source:HGNC Symbol;Acc:HGNC:32949]
ENSG00000107863	8.22633	-0.0104595	0.387329	-0.0137102	0.989061	1	57584	ARHGAP21	10	24583609	24723668	-1	protein_coding	Rho GTPase activating protein 21 [Source:HGNC Symbol;Acc:HGNC:23725]
ENSG00000085231	1.8022	-0.0104593	0.586052	-0.0116884	0.990674	1	102157402	AK6	5	69350984	69370013	-1	protein_coding	adenylate kinase 6 [Source:HGNC Symbol;Acc:HGNC:49151]
ENSG00000163993	24.6493	-0.0104466	0.240625	-0.0384797	0.969305	1	6286	S100P	4	6693069	6697170	1	protein_coding	S100 calcium binding protein P [Source:HGNC Symbol;Acc:HGNC:10504]
ENSG00000082497	1.13075	-0.010349	0.635858	-0.0528242	0.957872	1	56256	SERTAD4	1	210232799	210246631	1	protein_coding	SERTA domain containing 4 [Source:HGNC Symbol;Acc:HGNC:25236]
ENSG00000143971	1.00307	-0.0103365	0.642094	-0.0431048	0.965618	1	54465	ETAA1	2	67397319	67410545	1	protein_coding	ETAA1, ATR kinase activator [Source:HGNC Symbol;Acc:HGNC:24648]
ENSG00000150403	4.74705	-0.0103151	0.440552	-0.0254204	0.97972	1	55002	TMCO3	13	113490995	113554590	1	protein_coding	transmembrane and coiled-coil domains 3 [Source:HGNC Symbol;Acc:HGNC:20329]
ENSG00000184363	7.69653	-0.0100174	0.423275	-0.0417473	0.9667	1	11187	PKP3	11	392614	404908	1	protein_coding	plakophilin 3 [Source:HGNC Symbol;Acc:HGNC:9025]
ENSG00000138095	9.06826	-0.0098905	0.381164	-0.036593	0.97081	1	10128	LRPPRC	2	43886508	43996005	-1	protein_coding	leucine rich pentatricopeptide repeat containing [Source:HGNC Symbol;Acc:HGNC:15714]
ENSG00000131480	0.834581	-0.00982966	0.642465	-0.000806	0.999357	1	314	AOC2	17	42844600	42850707	1	protein_coding	amine oxidase, copper containing 2 [Source:HGNC Symbol;Acc:HGNC:549]
ENSG00000146963	0.886283	-0.00978826	0.642602	-0.0308059	0.975424	1	51631	LUC7L2	7	139340359	139423457	1	protein_coding	LUC7 like 2, pre-mRNA splicing factor [Source:HGNC Symbol;Acc:HGNC:21608]
ENSG00000112769	6.29018	-0.00973874	0.410334	-0.0252088	0.979888	1	3910	LAMA4	6	112108760	112254939	-1	protein_coding	laminin subunit alpha 4 [Source:HGNC Symbol;Acc:HGNC:6484]
ENSG00000137269	1.96282	-0.009713	0.582696	-0.0287748	0.977044	1	55227	LRRC1	6	53794497	53924121	1	protein_coding	leucine rich repeat containing 1 [Source:HGNC Symbol;Acc:HGNC:14307]
ENSG00000084774	3.99471	-0.00921853	0.481434	-0.0263446	0.978982	1	790	CAD	2	27217390	27243943	1	protein_coding	carbamoyl-phosphate synthetase 2, aspartate transcarbamylase, and dihydroorotase [Source:HGNC Symbol;Acc:HGNC:1424]
ENSG00000119318	9.75365	-0.0091564	0.343004	-0.0267595	0.978652	1	5887	RAD23B	9	107283137	107332194	1	protein_coding	RAD23 homolog B, nucleotide excision repair protein [Source:HGNC Symbol;Acc:HGNC:9813]
ENSG00000163710	0.832179	-0.00913719	0.644729	-0.0223945	0.982133	1	26577	PCOLCE2	3	142815922	142889203	-1	protein_coding	procollagen C-endopeptidase enhancer 2 [Source:HGNC Symbol;Acc:HGNC:8739]
ENSG00000149187	8.33256	-0.00908501	0.356202	-0.0207062	0.98348	1	10658	CELF1	11	47465933	47565569	-1	protein_coding	CUGBP Elav-like family member 1 [Source:HGNC Symbol;Acc:HGNC:2549]
ENSG00000258634	0.767914	-0.00906089	0.644585	0.00996525	0.992049	1	NA	AL160006.1	1	110058340	110062555	1	antisense_RNA
ENSG00000086475	3.59279	-0.00900882	0.467042	-0.0181445	0.985524	1	22929	SEPHS1	10	13317424	13348298	-1	protein_coding	selenophosphate synthetase 1 [Source:HGNC Symbol;Acc:HGNC:19685]
ENSG00000236753	3.88597	-0.00894419	0.509291	0.0175179	0.986023	1	100506881	MKLN1-AS	7	131309744	131328222	-1	processed_transcript	MKLN1 antisense RNA [Source:HGNC Symbol;Acc:HGNC:40374]
ENSG00000138326	57.9982	-0.00891264	0.235356	-0.0392669	0.968678	1	6229	RPS24	10	78033760	78056812	1	protein_coding	ribosomal protein S24 [Source:HGNC Symbol;Acc:HGNC:10411]
ENSG00000151276	5.16814	-0.00886558	0.421912	-0.0185928	0.985166	1	9223	MAGI1	3	65353525	66038834	-1	protein_coding	membrane associated guanylate kinase, WW and PDZ domain containing 1 [Source:HGNC Symbol;Acc:HGNC:946]
ENSG00000140848	1.58182	-0.00868758	0.615473	-0.00646633	0.994841	1	221184	CPNE2	16	57092537	57148367	1	protein_coding	copine 2 [Source:HGNC Symbol;Acc:HGNC:2315]
ENSG00000128268	10.4912	-0.00856404	0.408599	-0.0330448	0.973639	1	4248	MGAT3	22	39457344	39492194	1	protein_coding	mannosyl (beta-1,4-)-glycoprotein beta-1,4-N-acetylglucosaminyltransferase [Source:HGNC Symbol;Acc:HGNC:7046]
ENSG00000128242	1.70706	-0.00854125	0.591697	-0.0146229	0.988333	1	9514	GAL3ST1	22	30554635	30574587	-1	protein_coding	galactose-3-O-sulfotransferase 1 [Source:HGNC Symbol;Acc:HGNC:24240]
ENSG00000139644	69.1799	-0.00849867	0.168408	-0.0510432	0.959291	1	7009	TMBIM6	12	49707725	49764934	1	protein_coding	transmembrane BAX inhibitor motif containing 6 [Source:HGNC Symbol;Acc:HGNC:11723]
ENSG00000128833	2.20054	-0.00848903	0.572101	-0.035546	0.971644	1	55930	MYO5C	15	52192322	52295798	-1	protein_coding	myosin VC [Source:HGNC Symbol;Acc:HGNC:7604]
ENSG00000186594	0.837761	-0.00847132	0.64408	0.0226901	0.981898	1	84981	MIR22HG	17	1711493	1717174	-1	lincRNA	MIR22 host gene [Source:HGNC Symbol;Acc:HGNC:28219]
ENSG00000164405	9.81208	-0.00838012	0.371365	-0.0360006	0.971282	1	27089	UQCRQ	5	132866560	132868031	1	protein_coding	ubiquinol-cytochrome c reductase complex III subunit VII [Source:HGNC Symbol;Acc:HGNC:29594]
ENSG00000114062	2.19433	-0.00825008	0.532366	0.0143117	0.988581	1	7337	UBE3A	15	25333728	25439056	-1	protein_coding	ubiquitin protein ligase E3A [Source:HGNC Symbol;Acc:HGNC:12496]
ENSG00000087299	1.1327	-0.0082379	0.634182	-0.0494808	0.960536	1	79944	L2HGDH	14	50237563	50312548	-1	protein_coding	L-2-hydroxyglutarate dehydrogenase [Source:HGNC Symbol;Acc:HGNC:20499]
ENSG00000134986	0.814387	-0.00820279	0.644276	-0.020712	0.983475	1	9315	NREP	5	111662621	111997464	-1	protein_coding	neuronal regeneration related protein [Source:HGNC Symbol;Acc:HGNC:16834]
ENSG00000149541	2.63626	-0.00810495	0.548639	-0.00678216	0.994589	1	26229	B3GAT3	11	62615296	62622175	-1	protein_coding	beta-1,3-glucuronyltransferase 3 [Source:HGNC Symbol;Acc:HGNC:923]
ENSG00000188938	5.64562	-0.00806669	0.437894	-0.0223521	0.982167	1	158293	FAM120AOS	9	93446494	93453592	-1	protein_coding	family with sequence similarity 120A opposite strand [Source:HGNC Symbol;Acc:HGNC:23389]
ENSG00000242960	3.2972	-0.00801392	0.495712	-0.00674462	0.994619	1	NA	FTH1P23	3	72929044	72929593	1	processed_pseudogene	ferritin heavy chain 1 pseudogene 23 [Source:HGNC Symbol;Acc:HGNC:37641]
ENSG00000168404	1.0182	-0.00799898	0.637869	-0.0185101	0.985232	1	197259	MLKL	16	74671855	74700960	-1	protein_coding	mixed lineage kinase domain like pseudokinase [Source:HGNC Symbol;Acc:HGNC:26617]
ENSG00000081014	0.766871	-0.00775697	0.644982	-0.0114179	0.99089	1	23431	AP4E1	15	50908672	51005900	1	protein_coding	adaptor related protein complex 4 epsilon 1 subunit [Source:HGNC Symbol;Acc:HGNC:573]
ENSG00000111642	0.847891	-0.00755848	0.640888	0.00246262	0.998035	1	1108	CHD4	12	6570083	6607476	-1	protein_coding	chromodomain helicase DNA binding protein 4 [Source:HGNC Symbol;Acc:HGNC:1919]
ENSG00000197879	9.45024	-0.00746947	0.366913	-0.0234256	0.981311	1	4641	MYO1C	17	1464098	1492812	-1	protein_coding	myosin IC [Source:HGNC Symbol;Acc:HGNC:7597]
ENSG00000105372	63.0286	-0.00707326	0.238822	-0.0266995	0.978699	1	6223	RPS19	19	41859918	41872926	1	protein_coding	ribosomal protein S19 [Source:HGNC Symbol;Acc:HGNC:10402]
ENSG00000133639	44.4538	-0.00703772	0.17924	-0.031889	0.974561	1	694	BTG1	12	92140278	92145897	-1	protein_coding	BTG anti-proliferation factor 1 [Source:HGNC Symbol;Acc:HGNC:1130]
ENSG00000165474	0.852847	-0.00695366	0.64424	0.00351923	0.997192	1	2706	GJB2	13	20187470	20192898	-1	protein_coding	gap junction protein beta 2 [Source:HGNC Symbol;Acc:HGNC:4284]
ENSG00000136444	2.27376	-0.0069231	0.56752	-0.0349091	0.972152	1	55316	RSAD1	17	50478800	50485975	1	protein_coding	radical S-adenosyl methionine domain containing 1 [Source:HGNC Symbol;Acc:HGNC:25634]
ENSG00000127980	1.0101	-0.00682384	0.642117	-0.0380312	0.969663	1	5189	PEX1	7	92487020	92528531	-1	protein_coding	peroxisomal biogenesis factor 1 [Source:HGNC Symbol;Acc:HGNC:8850]
ENSG00000129515	4.66494	-0.0067682	0.446898	-0.0161967	0.987077	1	58533	SNX6	14	34561094	34630183	-1	protein_coding	sorting nexin 6 [Source:HGNC Symbol;Acc:HGNC:14970]
ENSG00000129460	1.9143	-0.00672289	0.588124	-0.0211236	0.983147	1	25983	NGDN	14	23469688	23509862	1	protein_coding	neuroguidin [Source:HGNC Symbol;Acc:HGNC:20271]
ENSG00000181885	17.4063	-0.00671587	0.290669	-0.0266108	0.97877	1	1366	CLDN7	17	7259903	7263983	-1	protein_coding	claudin 7 [Source:HGNC Symbol;Acc:HGNC:2049]
ENSG00000014123	1.23964	-0.00651598	0.638081	-0.0545828	0.956471	1	23376	UFL1	6	96521595	96555276	1	protein_coding	UFM1 specific ligase 1 [Source:HGNC Symbol;Acc:HGNC:23039]
ENSG00000126524	6.28326	-0.00633978	0.407447	-0.0131623	0.989498	1	51119	SBDS	7	66987677	66995601	-1	protein_coding	SBDS, ribosome maturation factor [Source:HGNC Symbol;Acc:HGNC:19440]
ENSG00000141198	2.64523	-0.0062928	0.540636	-0.00987312	0.992123	1	10040	TOM1L1	17	54899387	54961956	1	protein_coding	target of myb1 like 1 membrane trafficking protein [Source:HGNC Symbol;Acc:HGNC:11983]
ENSG00000031823	2.86308	-0.00624039	0.53463	-0.0176147	0.985946	1	8498	RANBP3	19	5916139	5978142	-1	protein_coding	RAN binding protein 3 [Source:HGNC Symbol;Acc:HGNC:9850]
ENSG00000166135	2.90164	-0.0061939	0.523917	-0.0190768	0.98478	1	55662	HIF1AN	10	100529072	100559998	1	protein_coding	hypoxia inducible factor 1 alpha subunit inhibitor [Source:HGNC Symbol;Acc:HGNC:17113]
ENSG00000168264	14.0284	-0.00617179	0.291161	-0.0222274	0.982267	1	359948	IRF2BP2	1	234604269	234609525	-1	protein_coding	interferon regulatory factor 2 binding protein 2 [Source:HGNC Symbol;Acc:HGNC:21729]
ENSG00000125651	4.14951	-0.00616588	0.47155	-0.0188401	0.984969	1	2962	GTF2F1	19	6379569	6393981	-1	protein_coding	general transcription factor IIF subunit 1 [Source:HGNC Symbol;Acc:HGNC:4652]
ENSG00000276023	8.72401	-0.00594725	0.418446	-0.00516793	0.995877	1	11072	DUSP14	17	37489831	37513501	1	protein_coding	dual specificity phosphatase 14 [Source:HGNC Symbol;Acc:HGNC:17007]
ENSG00000234287	1.59538	-0.00591136	0.611996	0.00985047	0.992141	1	NA	AC099560.2	3	40761545	40761799	1	processed_pseudogene
ENSG00000131779	1.32424	-0.0058643	0.63178	-0.0573846	0.954239	1	8799	PEX11B	1	145911350	145918837	-1	protein_coding	peroxisomal biogenesis factor 11 beta [Source:HGNC Symbol;Acc:HGNC:8853]
ENSG00000182810	0.959867	-0.00575462	0.64086	-0.0311608	0.975141	1	55794	DDX28	16	68021274	68023442	-1	protein_coding	DEAD-box helicase 28 [Source:HGNC Symbol;Acc:HGNC:17330]
ENSG00000132153	3.30297	-0.00570169	0.510751	-0.0266368	0.978749	1	22907	DHX30	3	47802909	47850195	1	protein_coding	DExH-box helicase 30 [Source:HGNC Symbol;Acc:HGNC:16716]
ENSG00000170144	13.5707	-0.00563724	0.304957	-0.0239326	0.980906	1	220988	HNRNPA3	2	177212563	177223958	1	protein_coding	heterogeneous nuclear ribonucleoprotein A3 [Source:HGNC Symbol;Acc:HGNC:24941]
ENSG00000141873	0.85124	-0.00559812	0.644255	-0.0186216	0.985143	1	29985	SLC39A3	19	2732204	2740152	-1	protein_coding	solute carrier family 39 member 3 [Source:HGNC Symbol;Acc:HGNC:17128]
ENSG00000113460	2.53101	-0.00546289	0.567883	-0.0309358	0.975321	1	55299	BRIX1	5	34915376	34925996	1	protein_coding	BRX1, biogenesis of ribosomes [Source:HGNC Symbol;Acc:HGNC:24170]
ENSG00000170100	1.60492	-0.00536559	0.591266	0.0211017	0.983165	1	197320	ZNF778	16	89217703	89237071	1	protein_coding	zinc finger protein 778 [Source:HGNC Symbol;Acc:HGNC:26479]
ENSG00000142330	1.65568	-0.00522184	0.580739	0.00502	0.995995	1	11132	CAPN10	2	240586716	240617705	1	protein_coding	calpain 10 [Source:HGNC Symbol;Acc:HGNC:1477]
ENSG00000130349	1.07402	-0.00511685	0.638064	-0.0193535	0.984559	1	51250	C6orf203	6	107028213	107051342	1	protein_coding	chromosome 6 open reading frame 203 [Source:HGNC Symbol;Acc:HGNC:17971]
ENSG00000114670	0.882601	-0.00509236	0.642586	-0.0232528	0.981449	1	79858	NEK11	3	131026850	131350465	1	protein_coding	NIMA related kinase 11 [Source:HGNC Symbol;Acc:HGNC:18593]
ENSG00000188021	3.50659	-0.00505432	0.514008	-0.0350865	0.972011	1	29978	UBQLN2	X	56563639	56567868	1	protein_coding	ubiquilin 2 [Source:HGNC Symbol;Acc:HGNC:12509]
ENSG00000008324	1.03356	-0.00500744	0.633052	-0.0143879	0.988521	1	51188	SS18L2	3	42581840	42595114	1	protein_coding	SS18 like 2 [Source:HGNC Symbol;Acc:HGNC:15593]
ENSG00000167306	18.2453	-0.00500543	0.280233	-0.0135134	0.989218	1	4645	MYO5B	18	49822813	50195093	-1	protein_coding	myosin VB [Source:HGNC Symbol;Acc:HGNC:7603]
ENSG00000142634	4.70956	-0.00487591	0.463166	-0.0309651	0.975297	1	79180	EFHD2	1	15409895	15430343	1	protein_coding	EF-hand domain family member D2 [Source:HGNC Symbol;Acc:HGNC:28670]
ENSG00000196821	35.6031	-0.00477131	0.20972	-0.0214463	0.98289	1	64771	C6orf106	6	34587288	34696859	-1	protein_coding	chromosome 6 open reading frame 106 [Source:HGNC Symbol;Acc:HGNC:21215]
ENSG00000141429	11.6951	-0.00475046	0.328255	-0.0172447	0.986241	1	2589	GALNT1	18	35581117	35711834	1	protein_coding	polypeptide N-acetylgalactosaminyltransferase 1 [Source:HGNC Symbol;Acc:HGNC:4123]
ENSG00000149483	1.12972	-0.00435576	0.637877	-0.0438769	0.965003	1	51524	TMEM138	11	61362001	61369509	1	protein_coding	transmembrane protein 138 [Source:HGNC Symbol;Acc:HGNC:26944]
ENSG00000111885	10.8901	-0.00433561	0.296064	-0.00378331	0.996981	1	4121	MAN1A1	6	119177209	119349761	-1	protein_coding	mannosidase alpha class 1A member 1 [Source:HGNC Symbol;Acc:HGNC:6821]
ENSG00000130254	2.56591	-0.00388355	0.531911	0.0031477	0.997489	1	9667	SAFB2	19	5586999	5624046	-1	protein_coding	scaffold attachment factor B2 [Source:HGNC Symbol;Acc:HGNC:21605]
ENSG00000164828	14.3403	-0.00370729	0.288235	-0.00968475	0.992273	1	23353	SUN1	7	816615	896435	1	protein_coding	Sad1 and UNC84 domain containing 1 [Source:HGNC Symbol;Acc:HGNC:18587]
ENSG00000141965	2.54199	-0.00350077	0.559053	-0.00229464	0.998169	1	55527	FEM1A	19	4791681	4801273	1	protein_coding	fem-1 homolog A [Source:HGNC Symbol;Acc:HGNC:16934]
ENSG00000125875	3.27712	-0.0034072	0.477929	0.00656036	0.994766	1	128637	TBC1D20	20	435480	462553	-1	protein_coding	TBC1 domain family member 20 [Source:HGNC Symbol;Acc:HGNC:16133]
ENSG00000149262	1.14112	-0.00340366	0.6374	-0.0424091	0.966173	1	92105	INTS4	11	77878720	77994678	-1	protein_coding	integrator complex subunit 4 [Source:HGNC Symbol;Acc:HGNC:25048]
ENSG00000225138	0.762467	-0.00331201	0.643711	0.0195216	0.984425	1	NA	SLC9A3-AS1	5	473236	480884	1	processed_transcript	SLC9A3 antisense RNA 1 [Source:HGNC Symbol;Acc:HGNC:40550]
ENSG00000181458	3.55569	-0.00321141	0.488154	-0.00553943	0.99558	1	55076	TMEM45A	3	100492619	100577444	1	protein_coding	transmembrane protein 45A [Source:HGNC Symbol;Acc:HGNC:25480]
ENSG00000272068	1.12152	-0.00318391	0.634544	-0.0420861	0.96643	1	NA	AL365181.2	1	156637783	156641004	-1	lincRNA
ENSG00000182095	15.0087	-0.00299892	0.281117	-0.0130237	0.989609	1	84629	TNRC18	7	5306790	5425414	-1	protein_coding	trinucleotide repeat containing 18 [Source:HGNC Symbol;Acc:HGNC:11962]
ENSG00000159445	0.964931	-0.00287587	0.642364	-0.0053123	0.995761	1	117145	THEM4	1	151873584	151909808	-1	protein_coding	thioesterase superfamily member 4 [Source:HGNC Symbol;Acc:HGNC:17947]
ENSG00000165661	1.26193	-0.00274965	0.63397	-0.0494128	0.96059	1	169714	QSOX2	9	136206333	136245841	-1	protein_coding	quiescin sulfhydryl oxidase 2 [Source:HGNC Symbol;Acc:HGNC:30249]
ENSG00000136770	1.78861	-0.00273443	0.585985	0.00128601	0.998974	1	64215	DNAJC1	10	21756537	22003769	-1	protein_coding	DnaJ heat shock protein family (Hsp40) member C1 [Source:HGNC Symbol;Acc:HGNC:20090]
ENSG00000070495	5.19184	-0.00228711	0.435527	0.00621685	0.99504	1	23210	JMJD6	17	76712832	76726799	-1	protein_coding	arginine demethylase and lysine hydroxylase [Source:HGNC Symbol;Acc:HGNC:19355]
ENSG00000103510	2.37501	-0.00225485	0.58986	-0.031007	0.975264	1	84148	KAT8	16	31115754	31131393	1	protein_coding	lysine acetyltransferase 8 [Source:HGNC Symbol;Acc:HGNC:17933]
ENSG00000102760	0.723253	-0.00215571	0.636698	0.0316216	0.974774	1	28984	RGCC	13	41457559	41470882	1	protein_coding	regulator of cell cycle [Source:HGNC Symbol;Acc:HGNC:20369]
ENSG00000143771	6.06255	-0.00200269	0.386986	-0.000774	0.999383	1	29097	CNIH4	1	224356850	224379459	1	protein_coding	cornichon family AMPA receptor auxiliary protein 4 [Source:HGNC Symbol;Acc:HGNC:25013]
ENSG00000204394	11.5773	-0.00193889	0.34703	-0.0191547	0.984718	1	7407	VARS	6	31777518	31795953	-1	protein_coding	valyl-tRNA synthetase [Source:HGNC Symbol;Acc:HGNC:12651]
ENSG00000171603	20.5114	-0.00189411	0.292436	4.65E-04	0.999629	1	22883	CLSTN1	1	9729026	9824526	-1	protein_coding	calsyntenin 1 [Source:HGNC Symbol;Acc:HGNC:17447]
ENSG00000104228	0.833237	-0.00174365	0.644233	0.0124292	0.990083	1	23087	TRIM35	8	27284887	27311319	-1	protein_coding	tripartite motif containing 35 [Source:HGNC Symbol;Acc:HGNC:16285]
ENSG00000105220	22.1555	-0.00173498	0.261087	-0.00952776	0.992398	1	2821	GPI	19	34359480	34402156	1	protein_coding	glucose-6-phosphate isomerase [Source:HGNC Symbol;Acc:HGNC:4458]
ENSG00000115042	1.14424	-0.0016745	0.632009	-0.0187927	0.985006	1	51011	FAHD2A	2	95402721	95416616	1	protein_coding	fumarylacetoacetate hydrolase domain containing 2A [Source:HGNC Symbol;Acc:HGNC:24252]
ENSG00000102024	15.7032	-0.00162422	0.299125	-0.0123403	0.990154	1	5358	PLS3	X	115561174	115650861	1	protein_coding	plastin 3 [Source:HGNC Symbol;Acc:HGNC:9091]
ENSG00000091073	1.73036	-0.00125686	0.58863	0.00784831	0.993738	1	113878	DTX2	7	76461676	76505995	1	protein_coding	deltex E3 ubiquitin ligase 2 [Source:HGNC Symbol;Acc:HGNC:15973]
ENSG00000174652	0.949171	-0.00123232	0.639356	-0.00199631	0.998407	1	10781	ZNF266	19	9412598	9435578	-1	protein_coding	zinc finger protein 266 [Source:HGNC Symbol;Acc:HGNC:13059]
ENSG00000186951	9.20109	-0.00119203	0.387936	0.0116139	0.990734	1	5465	PPARA	22	46150521	46243756	1	protein_coding	peroxisome proliferator activated receptor alpha [Source:HGNC Symbol;Acc:HGNC:9232]
ENSG00000181135	1.65144	-0.00111922	0.614832	0.0017929	0.998569	1	286075	ZNF707	8	143684452	143713898	1	protein_coding	zinc finger protein 707 [Source:HGNC Symbol;Acc:HGNC:27815]
ENSG00000181135	1.65144	-0.00111922	0.614832	0.0017929	0.998569	1	101928160	ZNF707	8	143684452	143713898	1	protein_coding	zinc finger protein 707 [Source:HGNC Symbol;Acc:HGNC:27815]
ENSG00000173559	0.884476	-0.000949	0.640598	0.00528715	0.995781	1	64859	NABP1	2	191678068	191696659	1	protein_coding	nucleic acid binding protein 1 [Source:HGNC Symbol;Acc:HGNC:26232]
ENSG00000165219	3.67299	-0.000666	0.473485	-0.0028539	0.997723	1	26130	GAPVD1	9	125261794	125367207	1	protein_coding	GTPase activating protein and VPS9 domains 1 [Source:HGNC Symbol;Acc:HGNC:23375]
ENSG00000104731	1.12071	-0.000621	0.641336	-0.0382906	0.969456	1	54758	KLHDC4	16	87696485	87765992	-1	protein_coding	kelch domain containing 4 [Source:HGNC Symbol;Acc:HGNC:25272]
ENSG00000104731	1.12071	-0.000621	0.641336	-0.0382906	0.969456	1	105371397	KLHDC4	16	87696485	87765992	-1	protein_coding	kelch domain containing 4 [Source:HGNC Symbol;Acc:HGNC:25272]
ENSG00000134852	1.75452	-0.000552	0.593453	-0.00438104	0.996504	1	9575	CLOCK	4	55427903	55547138	-1	protein_coding	clock circadian regulator [Source:HGNC Symbol;Acc:HGNC:2082]
ENSG00000229132	1.2606	-0.000488	0.632567	-0.0456594	0.963582	1	NA	EIF4A1P10	X	92113246	92114461	-1	processed_pseudogene	eukaryotic translation initiation factor 4A1 pseudogene 10 [Source:HGNC Symbol;Acc:HGNC:37930]
ENSG00000163449	0.762903	-0.000392	0.644345	0.0240872	0.980783	1	92691	TMEM169	2	216081866	216102783	1	protein_coding	transmembrane protein 169 [Source:HGNC Symbol;Acc:HGNC:25130]
ENSG00000100099	2.55214	-0.000369	0.568931	-0.0319246	0.974532	1	89781	HPS4	22	26443423	26483837	-1	protein_coding	HPS4, biogenesis of lysosomal organelles complex 3 subunit 2 [Source:HGNC Symbol;Acc:HGNC:15844]
ENSG00000142627	20.8346	-0.000282	0.399128	0.0241197	0.980757	1	1969	EPHA2	1	16124337	16156087	-1	protein_coding	EPH receptor A2 [Source:HGNC Symbol;Acc:HGNC:3386]
ENSG00000123975	3.7302	-0.000241	0.528799	0.0024874	0.998015	1	1164	CKS2	9	89311198	89316703	1	protein_coding	CDC28 protein kinase regulatory subunit 2 [Source:HGNC Symbol;Acc:HGNC:2000]
ENSG00000114982	4.03715	-0.000164	0.443188	0.0135967	0.989152	1	55683	KANSL3	2	96593170	96642787	-1	protein_coding	KAT8 regulatory NSL complex subunit 3 [Source:HGNC Symbol;Acc:HGNC:25473]
ENSG00000147789	2.23277	-4.66e-05	0.568537	-0.0128655	0.989735	1	7553	ZNF7	8	144827464	144847509	1	protein_coding	zinc finger protein 7 [Source:HGNC Symbol;Acc:HGNC:13139]
ENSG00000090060	17.3535	-3.98e-05	0.287303	5.50E-05	0.999956	1	10914	PAPOLA	14	96501433	96567111	1	protein_coding	poly(A) polymerase alpha [Source:HGNC Symbol;Acc:HGNC:14981]
ENSG00000232952	0.117339	0	0.440189	0	1	1	NA	AL512844.1	1	105891739	105893517	1	processed_pseudogene
ENSG00000236377	0.0580242	0	0.401012	0	1	1	NA	AC084809.2	17	32905662	32906584	1	lincRNA
ENSG00000260105	0.0591854	0	0.401012	0	1	1	90586	AOC4P	17	42865922	42874369	1	transcribed_unprocessed_pseudogene	amine oxidase, copper containing 4, pseudogene [Source:HGNC Symbol;Acc:HGNC:48869]
ENSG00000232977	0.125822	0	0.44806	0	1	1	100506697	LINC00327	13	23466571	23487464	1	lincRNA	long intergenic non-protein coding RNA 327 [Source:HGNC Symbol;Acc:HGNC:42009]
ENSG00000279631	0.0587617	0	0.401012	0	1	1	NA	AL158211.5	10	22252072	22254589	1	TEC
ENSG00000143921	0.250353	0	0.547046	0	1	1	64241	ABCG8	2	43838964	43878466	1	protein_coding	ATP binding cassette subfamily G member 8 [Source:HGNC Symbol;Acc:HGNC:13887]
ENSG00000285752	0.0580242	0	0.401012	0	1	1	NA	NA	NA	NA	NA	NA	NA	NA
ENSG00000257773	0.059315	0	0.401012	0	1	1	NA	AC011595.2	12	106015897	106017006	1	processed_pseudogene
ENSG00000257829	0.059315	0	0.401012	0	1	1	NA	AC121757.1	12	52306616	52308371	-1	antisense_RNA
ENSG00000280129	0.059315	0	0.401012	0	1	1	NA	AL132780.5	14	23005499	23007123	-1	TEC
ENSG00000265630	0.0591854	0	0.401012	0	1	1	NA	GLUD1P8	10	47563604	47569697	1	unprocessed_pseudogene	glutamate dehydrogenase 1 pseudogene 8 [Source:HGNC Symbol;Acc:HGNC:23637]
ENSG00000164066	0.1185	0	0.441302	0	1	1	27152	INTU	4	127623271	127726737	1	protein_coding	inturned planar cell polarity protein [Source:HGNC Symbol;Acc:HGNC:29239]
ENSG00000227973	0.0580242	0	0.401012	0	1	1	NA	PIN4P1	15	43875849	43876244	-1	processed_pseudogene	peptidylprolyl cis/trans isomerase, NIMA-interacting 4 pseudogene 1 [Source:HGNC Symbol;Acc:HGNC:44193]
ENSG00000164932	0.0587617	0	0.401012	0	1	1	115908	CTHRC1	8	103371515	103382997	1	protein_coding	collagen triple helix repeat containing 1 [Source:HGNC Symbol;Acc:HGNC:18831]
ENSG00000214546	0.117339	0	0.440189	0	1	1	NA	AC087491.1	17	39619613	39622513	1	lincRNA
ENSG00000206838	0.059315	0	0.401012	0	1	1	654319	SNORA5A	7	45104349	45104482	-1	snoRNA	small nucleolar RNA, H/ACA box 5A [Source:HGNC Symbol;Acc:HGNC:32588]
ENSG00000270933	0.0587617	0	0.401012	0	1	1	NA	AC010719.1	7	25948657	25949403	-1	lincRNA
ENSG00000279693	0.0591854	0	0.401012	0	1	1	NA	AC099521.3	16	68367325	68370262	-1	TEC
ENSG00000231473	0.066507	0	0.401012	0	1	1	100862704	LINC00441	13	48296513	48303661	-1	lincRNA	long intergenic non-protein coding RNA 441 [Source:HGNC Symbol;Acc:HGNC:42778]
ENSG00000184056	0.0587617	0	0.401012	0	1	1	26276	VPS33B	15	90998416	91022603	-1	protein_coding	VPS33B, late endosome and lysosome associated [Source:HGNC Symbol;Acc:HGNC:12712]
ENSG00000237499	0.066507	0	0.401012	0	1	1	100130476	AL357060.2	6	137823673	137868233	-1	antisense_RNA
ENSG00000273473	0.0580242	0	0.401012	0	1	1	NA	BX649601.1	9	134168769	134169340	1	lincRNA
ENSG00000218426	0.176709	0	0.482316	0	1	1	NA	AL590867.2	6	153282287	153282733	-1	processed_pseudogene
ENSG00000259943	0.183846	0	0.522162	0	1	1	NA	AL050341.2	1	40256427	40257967	-1	antisense_RNA
ENSG00000269486	0.0580242	0	0.401012	0	1	1	NA	AC011455.2	19	38935297	38938632	-1	lincRNA
ENSG00000269293	0.177686	0	0.482797	0	1	1	100129195	ZSCAN16-AS1	6	28121795	28137293	-1	antisense_RNA	ZSCAN16 antisense RNA 1 [Source:HGNC Symbol;Acc:HGNC:48982]
ENSG00000147234	0.0587617	0	0.401012	0	1	1	84443	FRMPD3	X	107522450	107605251	1	protein_coding	FERM and PDZ domain containing 3 [Source:HGNC Symbol;Acc:HGNC:29382]
ENSG00000261402	0.0587617	0	0.401012	0	1	1	NA	AL591222.1	9	19926094	19929937	1	lincRNA
ENSG00000224609	0.066507	0	0.401012	0	1	1	729467	HSD52	1	59131936	59208121	-1	processed_transcript	uncharacterized LOC729467 [Source:NCBI gene;Acc:729467]
ENSG00000247121	0.117339	0	0.440189	0	1	1	NA	AC009126.1	5	96814028	96935809	-1	antisense_RNA
ENSG00000230510	0.066507	0	0.401012	0	1	1	100506012	PPP5D1	19	46480796	46601200	-1	protein_coding	PPP5 tetratricopeptide repeat domain containing 1 [Source:HGNC Symbol;Acc:HGNC:44209]
ENSG00000166246	0.0587617	0	0.401012	0	1	1	146562	C16orf71	16	4734272	4749396	1	protein_coding	chromosome 16 open reading frame 71 [Source:HGNC Symbol;Acc:HGNC:25081]
ENSG00000165807	0.176101	0	0.518949	0	1	1	145376	PPP1R36	14	64549902	64589380	1	protein_coding	protein phosphatase 1 regulatory subunit 36 [Source:HGNC Symbol;Acc:HGNC:20097]
ENSG00000246465	0.066507	0	0.401012	0	1	1	NA	AC138904.1	16	28284885	28292064	-1	lincRNA
ENSG00000254854	0.125822	0	0.44806	0	1	1	102724301	AP003390.1	11	119729583	119739623	1	antisense_RNA
ENSG00000109956	0.118077	0	0.440897	0	1	1	27087	B3GAT1	11	134378504	134411918	-1	protein_coding	beta-1,3-glucuronyltransferase 1 [Source:HGNC Symbol;Acc:HGNC:921]
ENSG00000277476	0.059315	0	0.401012	0	1	1	NA	AC005332.8	17	68133201	68135935	1	lincRNA
ENSG00000258311	0.0587617	0	0.401012	0	1	1	NA	AC009779.3	12	55716036	55724703	1	protein_coding
ENSG00000204152	0.242478	0	0.571868	0	1	1	100652748	TIMM23B	10	49942033	49974850	1	protein_coding	translocase of inner mitochondrial membrane 23 homolog B [Source:HGNC Symbol;Acc:HGNC:23581]
ENSG00000227375	0.0591854	0	0.401012	0	1	1	100507086	DLG1-AS1	3	197298252	197303747	1	antisense_RNA	DLG1 antisense RNA 1 [Source:HGNC Symbol;Acc:HGNC:44154]
ENSG00000138356	0.059315	0	0.401012	0	1	1	316	AOX1	2	200585868	200677064	1	protein_coding	aldehyde oxidase 1 [Source:HGNC Symbol;Acc:HGNC:553]
ENSG00000257285	0.0580242	0	0.401012	0	1	1	101926933	AL132780.1	14	22929609	22955562	1	antisense_RNA
ENSG00000184612	0.0580242	0	0.401012	0	1	1	NA	RPL7P26	6	17530899	17531652	-1	processed_pseudogene	ribosomal protein L7 pseudogene 26 [Source:HGNC Symbol;Acc:HGNC:36630]
ENSG00000271936	0.0580242	0	0.401012	0	1	1	NA	AC012073.1	2	24825610	24826717	1	antisense_RNA
ENSG00000140522	0.066507	0	0.401012	0	1	1	6017	RLBP1	15	89209869	89221751	-1	protein_coding	retinaldehyde binding protein 1 [Source:HGNC Symbol;Acc:HGNC:10024]
ENSG00000259925	0.0587617	0	0.401012	0	1	1	NA	AC130456.2	16	19343647	19401693	-1	lincRNA
ENSG00000255774	0.176101	0	0.518949	0	1	1	NA	AP000439.2	11	69477133	69479940	-1	lincRNA
ENSG00000150627	0.0587617	0	0.401012	0	1	1	116966	WDR17	4	176065834	176182818	1	protein_coding	WD repeat domain 17 [Source:HGNC Symbol;Acc:HGNC:16661]
ENSG00000266278	0.117339	0	0.440189	0	1	1	101060542	LINC01910	18	70380140	70384591	-1	lincRNA	long intergenic non-protein coding RNA 1910 [Source:HGNC Symbol;Acc:HGNC:52729]
ENSG00000286366	0.0580242	0	0.401012	0	1	1	NA	NA	NA	NA	NA	NA	NA	NA
ENSG00000158164	0.118077	0	0.440897	0	1	1	11013	TMSB15A	X	102513676	102516784	-1	protein_coding	thymosin beta 15a [Source:HGNC Symbol;Acc:HGNC:30744]
ENSG00000158164	0.118077	0	0.440897	0	1	1	286527	TMSB15A	X	102513676	102516784	-1	protein_coding	thymosin beta 15a [Source:HGNC Symbol;Acc:HGNC:30744]
ENSG00000122711	0.11721	0	0.440064	0	1	1	27290	SPINK4	9	33218365	33248567	1	protein_coding	serine peptidase inhibitor, Kazal type 4 [Source:HGNC Symbol;Acc:HGNC:16646]
ENSG00000253427	0.0591854	0	0.401012	0	1	1	NA	AC084116.2	8	126474189	126492596	1	lincRNA
ENSG00000225544	0.0580242	0	0.401012	0	1	1	NA	AC245452.2	22	21885282	21885673	-1	processed_pseudogene
ENSG00000142973	0.0580242	0	0.401012	0	1	1	1580	CYP4B1	1	46757838	46819413	1	protein_coding	cytochrome P450 family 4 subfamily B member 1 [Source:HGNC Symbol;Acc:HGNC:2644]
ENSG00000285799	0.0580242	0	0.401012	0	1	1	NA	NA	NA	NA	NA	NA	NA	NA
ENSG00000229739	0.066507	0	0.401012	0	1	1	102724919	AL596220.1	1	186435161	186470291	1	antisense_RNA
ENSG00000197149	0.066507	0	0.401012	0	1	1	NA	AC107956.1	11	17228279	17229151	1	processed_pseudogene
ENSG00000188868	0.0591854	0	0.401012	0	1	1	147837	ZNF563	19	12317477	12333720	-1	protein_coding	zinc finger protein 563 [Source:HGNC Symbol;Acc:HGNC:30498]
ENSG00000244459	0.0580242	0	0.401012	0	1	1	NA	AC147067.1	4	1574062	1580253	-1	lincRNA
ENSG00000244306	0.0587617	0	0.401012	0	1	1	503639	DUXAP10	14	19284653	19337730	-1	transcribed_processed_pseudogene	double homeobox A pseudogene 10 [Source:NCBI gene;Acc:503639]
ENSG00000238363	0.066507	0	0.401012	0	1	1	654322	SNORA13	5	112161485	112161617	1	snoRNA	small nucleolar RNA, H/ACA box 13 [Source:HGNC Symbol;Acc:HGNC:32601]
ENSG00000122687	0.0580242	0	0.401012	0	1	1	29960	MRM2	7	2234231	2242198	-1	protein_coding	mitochondrial rRNA methyltransferase 2 [Source:HGNC Symbol;Acc:HGNC:16352]
ENSG00000153898	0.066507	0	0.401012	0	1	1	255231	MCOLN2	1	84925583	84997113	-1	protein_coding	mucolipin 2 [Source:HGNC Symbol;Acc:HGNC:13357]
ENSG00000214653	0.0580242	0	0.401012	0	1	1	NA	HNRNPA3P3	X	140032344	140033480	1	processed_pseudogene	heterogeneous nuclear ribonucleoprotein A3 pseudogene 3 [Source:HGNC Symbol;Acc:HGNC:39772]
ENSG00000230207	0.0580242	0	0.401012	0	1	1	NA	RPL4P5	9	7477045	7478320	-1	processed_pseudogene	ribosomal protein L4 pseudogene 5 [Source:HGNC Symbol;Acc:HGNC:35699]
ENSG00000198785	0.0591854	0	0.401012	0	1	1	116443	GRIN3A	9	101569353	101738580	-1	protein_coding	glutamate ionotropic receptor NMDA type subunit 3A [Source:HGNC Symbol;Acc:HGNC:16767]
ENSG00000211451	0.0580242	0	0.401012	0	1	1	114814	GNRHR2	1	145919013	145925341	1	transcribed_unitary_pseudogene	gonadotropin releasing hormone receptor 2 (pseudogene) [Source:HGNC Symbol;Acc:HGNC:16341]
ENSG00000214424	0.0587617	0	0.401012	0	1	1	NA	FAM149B1P1	15	96756987	96758596	1	processed_pseudogene	family with sequence similarity 149 member B1 pseudogene 1 [Source:HGNC Symbol;Acc:HGNC:31735]
ENSG00000144035	0.0580242	0	0.401012	0	1	1	9027	NAT8	2	73640832	73642393	-1	protein_coding	N-acetyltransferase 8 (putative) [Source:HGNC Symbol;Acc:HGNC:18069]
ENSG00000100206	0.0580242	0	0.401012	0	1	1	11144	DMC1	22	38518949	38570286	-1	protein_coding	DNA meiotic recombinase 1 [Source:HGNC Symbol;Acc:HGNC:2927]
ENSG00000223508	0.0587617	0	0.401012	0	1	1	NA	RPL23AP53	8	213186	232231	-1	transcribed_processed_pseudogene	ribosomal protein L23a pseudogene 53 [Source:HGNC Symbol;Acc:HGNC:35921]
ENSG00000260641	0.059315	0	0.401012	0	1	1	NA	AC114811.2	4	98658904	98664550	1	antisense_RNA
ENSG00000263968	0.0591854	0	0.401012	0	1	1	NA	RN7SL381P	16	85659378	85659675	1	misc_RNA	RNA, 7SL, cytoplasmic 381, pseudogene [Source:HGNC Symbol;Acc:HGNC:46397]
ENSG00000260490	0.0591854	0	0.401012	0	1	1	NA	MYL12BP1	15	42571927	42572433	1	processed_pseudogene	myosin light chain 12B pseudogene 1 [Source:HGNC Symbol;Acc:HGNC:51649]
ENSG00000184588	0.0587617	0	0.401012	0	1	1	5142	PDE4B	1	65792514	66374579	1	protein_coding	phosphodiesterase 4B [Source:HGNC Symbol;Acc:HGNC:8781]
ENSG00000137868	0.066507	0	0.401012	0	1	1	64220	STRA6	15	74179466	74212267	-1	protein_coding	stimulated by retinoic acid 6 [Source:HGNC Symbol;Acc:HGNC:30650]
ENSG00000253686	0.0580242	0	0.401012	0	1	1	101928136	LINC01484	5	173707614	173746211	-1	lincRNA	long intergenic non-protein coding RNA 1484 [Source:HGNC Symbol;Acc:HGNC:51136]
ENSG00000257242	0.0580242	0	0.401012	0	1	1	256021	LINC01619	12	91984976	92142914	-1	processed_transcript	long intergenic non-protein coding RNA 1619 [Source:HGNC Symbol;Acc:HGNC:27409]
ENSG00000246174	0.066507	0	0.401012	0	1	1	100289388	KCTD21-AS1	11	78139771	78175323	1	antisense_RNA	KCTD21 antisense RNA 1 [Source:HGNC Symbol;Acc:HGNC:48674]
ENSG00000197888	0.0587617	0	0.401012	0	1	1	7367	UGT2B17	4	68537184	68568527	-1	protein_coding	UDP glucuronosyltransferase family 2 member B17 [Source:HGNC Symbol;Acc:HGNC:12547]
ENSG00000262714	0.059315	0	0.401012	0	1	1	NA	AC007342.5	16	53386944	53389085	1	lincRNA
ENSG00000287978	0.118077	0	0.440897	0	1	1	NA	NA	NA	NA	NA	NA	NA	NA
ENSG00000182557	0.0591854	0	0.401012	0	1	1	201305	SPNS3	17	4433688	4488208	1	protein_coding	sphingolipid transporter 3 (putative) [Source:HGNC Symbol;Acc:HGNC:28433]
ENSG00000251669	0.0580242	0	0.401012	0	1	1	348926	FAM86EP	4	3941760	3955419	-1	transcribed_unprocessed_pseudogene	family with sequence similarity 86 member E, pseudogene [Source:HGNC Symbol;Acc:HGNC:28017]
ENSG00000275120	0.0580242	0	0.401012	0	1	1	NA	AC048382.5	15	84597809	84633987	-1	antisense_RNA
ENSG00000112425	0.116786	0	0.439654	0	1	1	7957	EPM2A	6	145382535	145736023	-1	protein_coding	EPM2A, laforin glucan phosphatase [Source:HGNC Symbol;Acc:HGNC:3413]
ENSG00000273253	0.116786	0	0.439654	0	1	1	NA	AL022328.4	22	50199090	50200837	-1	antisense_RNA
ENSG00000261614	0.0580242	0	0.401012	0	1	1	NA	AC106730.1	16	31568386	31569475	-1	processed_pseudogene
ENSG00000176401	0.118077	0	0.440897	0	1	1	126272	EID2B	19	39530990	39532854	-1	protein_coding	EP300 interacting inhibitor of differentiation 2B [Source:HGNC Symbol;Acc:HGNC:26796]
ENSG00000162194	0.0591854	0	0.401012	0	1	1	79081	LBHD1	11	62662817	62672255	-1	protein_coding	LBH domain containing 1 [Source:HGNC Symbol;Acc:HGNC:28351]
ENSG00000279673	0.236448	0	0.543463	0	1	1	NA	AC092919.2	3	171460612	171462256	1	TEC
ENSG00000246889	0.059315	0	0.401012	0	1	1	NA	AP000487.1	11	70372246	70398488	-1	antisense_RNA
ENSG00000138075	0.124531	0	0.446906	0	1	1	64240	ABCG5	2	43812472	43838865	-1	protein_coding	ATP binding cassette subfamily G member 5 [Source:HGNC Symbol;Acc:HGNC:13886]
ENSG00000272087	0.066507	0	0.401012	0	1	1	NA	AC080013.4	3	158693120	158693768	-1	lincRNA
ENSG00000113303	0.0591854	0	0.401012	0	1	1	79908	BTNL8	5	180899077	180950906	1	protein_coding	butyrophilin like 8 [Source:HGNC Symbol;Acc:HGNC:26131]
ENSG00000142046	0.059315	0	0.401012	0	1	1	641649	TMEM91	19	41350911	41384083	1	protein_coding	transmembrane protein 91 [Source:HGNC Symbol;Acc:HGNC:32393]
ENSG00000229557	0.0580242	0	0.401012	0	1	1	NA	LINC00379	13	91127613	91131407	-1	lincRNA	long intergenic non-protein coding RNA 379 [Source:HGNC Symbol;Acc:HGNC:42705]
ENSG00000224281	0.0580242	0	0.401012	0	1	1	100303728	SLC25A5-AS1	X	119466034	119469098	-1	processed_transcript	SLC25A5 antisense RNA 1 [Source:HGNC Symbol;Acc:HGNC:43438]
ENSG00000227963	0.0591854	0	0.401012	0	1	1	440600	AL355488.1	1	110286375	110339171	-1	antisense_RNA
ENSG00000274015	0.066507	0	0.401012	0	1	1	NA	AL136038.5	14	63642143	63642696	1	lincRNA
ENSG00000204427	0.11863	0	0.401012	0	1	1	7920	ABHD16A	6	31686949	31703444	-1	protein_coding	abhydrolase domain containing 16A [Source:HGNC Symbol;Acc:HGNC:13921]
ENSG00000258011	0.0591854	0	0.401012	0	1	1	NA	AC144548.1	12	110429959	110430282	-1	processed_pseudogene
ENSG00000176933	0.059315	0	0.401012	0	1	1	NA	TOB2P1	6	28217643	28218634	-1	processed_pseudogene	transducer of ERBB2, 2 pseudogene 1 [Source:HGNC Symbol;Acc:HGNC:13986]
ENSG00000204421	0.0591854	0	0.401012	0	1	1	80740	LY6G6C	6	31718648	31721845	-1	protein_coding	lymphocyte antigen 6 family member G6C [Source:HGNC Symbol;Acc:HGNC:13936]
ENSG00000244119	0.0591854	0	0.401012	0	1	1	NA	PDCL3P4	3	101712472	101713191	1	processed_pseudogene	phosducin-like 3 pseudogene 4 [Source:HGNC Symbol;Acc:HGNC:44505]
ENSG00000112877	0.294601	0	0.584911	0	1	1	55722	CEP72	5	612272	667168	1	protein_coding	centrosomal protein 72 [Source:HGNC Symbol;Acc:HGNC:25547]
ENSG00000248668	0.0587617	0	0.401012	0	1	1	100874002	OXCT1-AS1	5	41870030	41872241	1	processed_transcript	OXCT1 antisense RNA 1 [Source:HGNC Symbol;Acc:HGNC:40423]
ENSG00000145192	0.174073	0	0.438116	0	1	1	197	AHSG	3	186612923	186621318	1	protein_coding	alpha 2-HS glycoprotein [Source:HGNC Symbol;Acc:HGNC:349]
ENSG00000272369	0.0580242	0	0.401012	0	1	1	NA	AC008035.1	12	46537502	46652550	1	lincRNA
ENSG00000185829	0.066507	0	0.401012	0	1	1	51326	ARL17A	17	46516702	46579682	-1	protein_coding	ADP ribosylation factor like GTPase 17A [Source:HGNC Symbol;Acc:HGNC:24096]
ENSG00000273403	0.059315	0	0.401012	0	1	1	NA	AC107294.3	3	184741937	184742462	1	lincRNA
ENSG00000281706	0.0587617	0	0.401012	0	1	1	100507173	LINC01012	6	27694035	27710222	1	lincRNA	long intergenic non-protein coding RNA 1012 [Source:NCBI gene;Acc:100507173]
ENSG00000247934	0.066507	0	0.401012	0	1	1	NA	AC022364.1	12	28163298	28190738	-1	antisense_RNA
ENSG00000205611	0.0580242	0	0.401012	0	1	1	NA	LINC01597	20	30278906	30288479	-1	lincRNA	long intergenic non-protein coding RNA 1597 [Source:HGNC Symbol;Acc:HGNC:51594]
ENSG00000204860	0.0587617	0	0.401012	0	1	1	NA	FAM201A	9	38620474	38624990	1	antisense_RNA	family with sequence similarity 201 member A [Source:HGNC Symbol;Acc:HGNC:27239]
ENSG00000235257	0.1185	0	0.441302	0	1	1	101928153	ITGA9-AS1	3	37745432	37861780	-1	processed_transcript	ITGA9 antisense RNA 1 [Source:HGNC Symbol;Acc:HGNC:49668]
ENSG00000213888	0.059315	0	0.401012	0	1	1	NA	LINC01521	22	31346777	31348719	1	lincRNA	long intergenic non-protein coding RNA 1521 [Source:HGNC Symbol;Acc:HGNC:26029]
ENSG00000160471	0.059315	0	0.401012	0	1	1	125965	COX6B2	19	55349306	55354814	-1	protein_coding	cytochrome c oxidase subunit 6B2 [Source:HGNC Symbol;Acc:HGNC:24380]
ENSG00000241313	0.0580242	0	0.401012	0	1	1	100128025	WWTR1-AS1	3	149657020	149661364	1	antisense_RNA	WWTR1 antisense RNA 1 [Source:HGNC Symbol;Acc:HGNC:41035]
ENSG00000285128	0.0591854	0	0.401012	0	1	1	NA	NA	NA	NA	NA	NA	NA	NA
ENSG00000127084	0.059315	0	0.401012	0	1	1	89846	FGD3	9	92947451	93036236	1	protein_coding	FYVE, RhoGEF and PH domain containing 3 [Source:HGNC Symbol;Acc:HGNC:16027]
ENSG00000154864	0.0591854	0	0.401012	0	1	1	63895	PIEZO2	18	10666483	11148762	-1	protein_coding	piezo type mechanosensitive ion channel component 2 [Source:HGNC Symbol;Acc:HGNC:26270]
ENSG00000134461	0.177392	0	0.482652	0	1	1	54522	ANKRD16	10	5861617	5889906	-1	protein_coding	ankyrin repeat domain 16 [Source:HGNC Symbol;Acc:HGNC:23471]
ENSG00000287811	0.0580242	0	0.401012	0	1	1	NA	NA	NA	NA	NA	NA	NA	NA
ENSG00000186481	0.059315	0	0.401012	0	1	1	NA	ANKRD20A5P	18	14179097	14252140	1	transcribed_unprocessed_pseudogene	ankyrin repeat domain 20 family member A5, pseudogene [Source:HGNC Symbol;Acc:HGNC:33833]
ENSG00000243155	0.125692	0	0.447944	0	1	1	NA	AL162431.2	1	180944042	180976482	-1	antisense_RNA
ENSG00000130649	0.0591854	0	0.401012	0	1	1	1571	CYP2E1	10	133520406	133561220	1	protein_coding	cytochrome P450 family 2 subfamily E member 1 [Source:HGNC Symbol;Acc:HGNC:2631]
ENSG00000188013	0.0591854	0	0.401012	0	1	1	NA	AC087499.1	17	20589293	20590367	1	processed_pseudogene
ENSG00000284693	0.059315	0	0.401012	0	1	1	100506022	AL928921.2	1	9425094	9440564	-1	lincRNA
ENSG00000204682	0.059315	0	0.401012	0	1	1	399726	CASC10	10	21492658	21497262	-1	protein_coding	cancer susceptibility 10 [Source:HGNC Symbol;Acc:HGNC:31448]
ENSG00000280623	0.0580242	0	0.401012	0	1	1	NA	PCAT14	22	23536881	23547797	1	lincRNA	prostate cancer associated transcript 14 (non-protein coding) [Source:HGNC Symbol;Acc:HGNC:48977]
ENSG00000185010	0.176838	0	0.48238	0	1	1	2157	F8	X	154835788	155026940	-1	protein_coding	coagulation factor VIII [Source:HGNC Symbol;Acc:HGNC:3546]
ENSG00000250731	0.066507	0	0.401012	0	1	1	NA	TPM3P6	19	53479350	53480091	1	processed_pseudogene	tropomyosin 3 pseudogene 6 [Source:HGNC Symbol;Acc:HGNC:39169]
ENSG00000250508	0.059315	0	0.401012	0	1	1	105369364	AP000808.1	11	68870664	68874542	1	lincRNA
ENSG00000205090	0.0591854	0	0.401012	0	1	1	339453	TMEM240	1	1535174	1540453	-1	protein_coding	transmembrane protein 240 [Source:HGNC Symbol;Acc:HGNC:25186]
ENSG00000280032	0.0591854	0	0.401012	0	1	1	NA	AP002800.1	11	118264593	118266817	1	TEC
ENSG00000174502	0.0580242	0	0.401012	0	1	1	115019	SLC26A9	1	205913048	205943460	-1	protein_coding	solute carrier family 26 member 9 [Source:HGNC Symbol;Acc:HGNC:14469]
ENSG00000256092	0.117947	0	0.440773	0	1	1	NA	AC137767.1	12	123363868	123366113	1	lincRNA
ENSG00000261305	0.0580242	0	0.401012	0	1	1	NA	AC005586.2	7	150341771	150342607	1	sense_overlapping
ENSG00000267395	0.066507	0	0.401012	0	1	1	109729182	DM1-AS	19	45767796	45772504	1	antisense_RNA	DM1 locus antisense RNA [Source:HGNC Symbol;Acc:HGNC:53125]
ENSG00000180061	0.059315	0	0.401012	0	1	1	284417	TMEM150B	19	55312801	55334048	-1	protein_coding	transmembrane protein 150B [Source:HGNC Symbol;Acc:HGNC:34415]
ENSG00000287808	0.059315	0	0.401012	0	1	1	NA	NA	NA	NA	NA	NA	NA	NA
ENSG00000092295	0.066507	0	0.401012	0	1	1	7051	TGM1	14	24249114	24264432	-1	protein_coding	transglutaminase 1 [Source:HGNC Symbol;Acc:HGNC:11777]
ENSG00000144837	0.0587617	0	0.401012	0	1	1	51365	PLA1A	3	119597842	119629811	1	protein_coding	phospholipase A1 member A [Source:HGNC Symbol;Acc:HGNC:17661]
ENSG00000259265	0.066507	0	0.401012	0	1	1	NA	AC027088.3	15	69037549	69043565	-1	antisense_RNA
ENSG00000277268	0.059315	0	0.401012	0	1	1	102723471	AC243773.2	17	36861674	36936661	-1	antisense_RNA
ENSG00000234585	0.0580242	0	0.401012	0	1	1	643180	CCT6P3	7	65038354	65074713	1	transcribed_unprocessed_pseudogene	chaperonin containing TCP1 subunit 6 pseudogene 3 [Source:HGNC Symbol;Acc:HGNC:35137]
ENSG00000253846	0.059315	0	0.401012	0	1	1	56106	PCDHGA10	5	141412987	141512979	1	protein_coding	protocadherin gamma subfamily A, 10 [Source:HGNC Symbol;Acc:HGNC:8697]
ENSG00000251191	0.0591854	0	0.401012	0	1	1	619351	LINC00589	8	29673922	29748109	-1	lincRNA	long intergenic non-protein coding RNA 589 [Source:HGNC Symbol;Acc:HGNC:32299]
ENSG00000287860	0.0587617	0	0.401012	0	1	1	NA	NA	NA	NA	NA	NA	NA	NA
ENSG00000267778	0.0580242	0	0.401012	0	1	1	NA	AC004221.1	19	1238179	1239522	1	lincRNA
ENSG00000221947	0.117947	0	0.440773	0	1	1	389668	XKR9	8	70669365	70790371	1	protein_coding	XK related 9 [Source:HGNC Symbol;Acc:HGNC:20937]
ENSG00000243071	0.0580242	0	0.401012	0	1	1	NA	AC107032.1	12	76660405	76660884	1	processed_pseudogene
ENSG00000166148	0.059315	0	0.401012	0	1	1	552	AVPR1A	12	63142759	63150942	-1	protein_coding	arginine vasopressin receptor 1A [Source:HGNC Symbol;Acc:HGNC:895]
ENSG00000010030	0.175971	0	0.518893	0	1	1	51513	ETV7	6	36354091	36387800	-1	protein_coding	ETS variant 7 [Source:HGNC Symbol;Acc:HGNC:18160]
ENSG00000234709	0.059315	0	0.401012	0	1	1	NA	UPF3AP3	9	99998301	99999069	-1	transcribed_processed_pseudogene	UPF3A pseudogene 3 [Source:HGNC Symbol;Acc:HGNC:38395]
ENSG00000253899	0.059315	0	0.401012	0	1	1	NA	AC067904.2	8	27063996	27065278	-1	processed_pseudogene
ENSG00000271787	0.0587617	0	0.401012	0	1	1	NA	AC104794.4	2	10054421	10054866	-1	antisense_RNA
ENSG00000134326	0.175363	0	0.48165	0	1	1	129607	CMPK2	2	6840570	6866635	-1	protein_coding	cytidine/uridine monophosphate kinase 2 [Source:HGNC Symbol;Acc:HGNC:27015]
ENSG00000184530	0.125269	0	0.447571	0	1	1	352999	C6orf58	6	127519455	127591817	1	protein_coding	chromosome 6 open reading frame 58 [Source:HGNC Symbol;Acc:HGNC:20960]
ENSG00000121577	0.0580242	0	0.401012	0	1	1	64091	POPDC2	3	119636457	119665324	-1	protein_coding	popeye domain containing 2 [Source:HGNC Symbol;Acc:HGNC:17648]
ENSG00000151687	0.0591854	0	0.401012	0	1	1	150709	ANKAR	2	189674290	189761193	1	protein_coding	ankyrin and armadillo repeat containing [Source:HGNC Symbol;Acc:HGNC:26350]
ENSG00000177363	0.0591854	0	0.401012	0	1	1	221091	LRRN4CL	11	62686402	62689899	-1	protein_coding	LRRN4 C-terminal like [Source:HGNC Symbol;Acc:HGNC:33724]
ENSG00000120211	0.124531	0	0.446906	0	1	1	3641	INSL4	9	5231419	5235304	1	protein_coding	insulin like 4 [Source:HGNC Symbol;Acc:HGNC:6087]
ENSG00000178015	0.0591854	0	0.401012	0	1	1	285601	GPR150	5	95620078	95622142	1	protein_coding	G protein-coupled receptor 150 [Source:HGNC Symbol;Acc:HGNC:23628]
ENSG00000285077	0.066507	0	0.401012	0	1	1	NA	NA	NA	NA	NA	NA	NA	NA
ENSG00000142621	0.059315	0	0.401012	0	1	1	114827	FHAD1	1	15247272	15400283	1	protein_coding	forkhead associated phosphopeptide binding domain 1 [Source:HGNC Symbol;Acc:HGNC:29408]
ENSG00000171984	0.125822	0	0.44806	0	1	1	149840	C20orf196	20	5750393	5863912	1	protein_coding	chromosome 20 open reading frame 196 [Source:HGNC Symbol;Acc:HGNC:26318]
ENSG00000243566	0.1185	0	0.441302	0	1	1	105375355	UPK3B	7	76510428	76516521	1	protein_coding	uroplakin 3B [Source:HGNC Symbol;Acc:HGNC:21444]
ENSG00000265750	0.059315	0	0.401012	0	1	1	NA	AC090772.3	18	24159509	24162211	-1	lincRNA
ENSG00000157131	0.0580242	0	0.401012	0	1	1	731	C8A	1	56854806	56918221	1	protein_coding	complement C8 alpha chain [Source:HGNC Symbol;Acc:HGNC:1352]
ENSG00000242779	0.066507	0	0.401012	0	1	1	79986	ZNF702P	19	52968251	53037898	-1	transcribed_processed_pseudogene	zinc finger protein 702, pseudogene [Source:HGNC Symbol;Acc:HGNC:25775]
ENSG00000240303	0.059315	0	0.401012	0	1	1	84129	ACAD11	3	132558138	132660723	-1	protein_coding	acyl-CoA dehydrogenase family member 11 [Source:HGNC Symbol;Acc:HGNC:30211]
ENSG00000287906	0.066507	0	0.401012	0	1	1	NA	NA	NA	NA	NA	NA	NA	NA
ENSG00000161040	0.0580242	0	0.401012	0	1	1	222235	FBXL13	7	102813230	103074843	-1	protein_coding	F-box and leucine rich repeat protein 13 [Source:HGNC Symbol;Acc:HGNC:21658]
ENSG00000253787	0.059315	0	0.401012	0	1	1	102467655	LINC02219	5	68189876	68198407	1	lincRNA	long intergenic non-protein coding RNA 2219 [Source:HGNC Symbol;Acc:HGNC:53086]
ENSG00000254701	0.0587617	0	0.401012	0	1	1	NA	AC138866.2	5	70197255	70207745	-1	unprocessed_pseudogene
ENSG00000170917	0.066507	0	0.401012	0	1	1	11162	NUDT6	4	122888697	122922968	-1	protein_coding	nudix hydrolase 6 [Source:HGNC Symbol;Acc:HGNC:8053]
ENSG00000114473	0.118077	0	0.440897	0	1	1	84223	IQCG	3	197889075	197960142	-1	protein_coding	IQ motif containing G [Source:HGNC Symbol;Acc:HGNC:25251]
ENSG00000226913	0.0580242	0	0.401012	0	1	1	100132677	BSN-AS2	3	49549306	49554366	-1	lincRNA	BSN antisense RNA 2 (head to head) [Source:HGNC Symbol;Acc:HGNC:42445]
ENSG00000168913	0.0587617	0	0.401012	0	1	1	375704	ENHO	9	34521040	34523041	-1	protein_coding	energy homeostasis associated [Source:HGNC Symbol;Acc:HGNC:24838]
ENSG00000272277	0.0587617	0	0.401012	0	1	1	NA	AL031963.3	6	3068045	3068894	-1	antisense_RNA
ENSG00000260710	0.0580242	0	0.401012	0	1	1	NA	AC120498.4	16	1294551	1299166	-1	lincRNA
ENSG00000279199	0.0587617	0	0.401012	0	1	1	NA	AC068669.1	17	40113215	40115442	-1	TEC
ENSG00000183023	0.118077	0	0.440897	0	1	1	6546	SLC8A1	2	40097270	40611053	-1	protein_coding	solute carrier family 8 member A1 [Source:HGNC Symbol;Acc:HGNC:11068]
ENSG00000161298	0.059315	0	0.401012	0	1	1	84911	ZNF382	19	36604817	36634113	1	protein_coding	zinc finger protein 382 [Source:HGNC Symbol;Acc:HGNC:17409]
ENSG00000183171	0.059315	0	0.401012	0	1	1	NA	BX322650.1	X	150114378	150116520	1	processed_pseudogene
ENSG00000186073	0.183717	0	0.52211	0	1	1	84529	C15orf41	15	36579611	36810248	1	protein_coding	chromosome 15 open reading frame 41 [Source:HGNC Symbol;Acc:HGNC:26929]
ENSG00000172478	0.0591854	0	0.401012	0	1	1	79919	C2orf54	2	240886048	240896889	-1	protein_coding	chromosome 2 open reading frame 54 [Source:HGNC Symbol;Acc:HGNC:26216]
ENSG00000248487	0.116048	0	0.401012	0	1	1	25864	ABHD14A	3	51971426	51981199	1	protein_coding	abhydrolase domain containing 14A [Source:HGNC Symbol;Acc:HGNC:24538]
ENSG00000225265	0.0580242	0	0.401012	0	1	1	NA	TAF1A-AS1	1	222589825	222593032	1	antisense_RNA	TAF1A antisense RNA 1 [Source:HGNC Symbol;Acc:HGNC:40573]
ENSG00000147082	0.059315	0	0.401012	0	1	1	85417	CCNB3	X	50202713	50351910	1	protein_coding	cyclin B3 [Source:HGNC Symbol;Acc:HGNC:18709]
ENSG00000156298	0.0580242	0	0.401012	0	1	1	7102	TSPAN7	X	38561370	38688920	1	protein_coding	tetraspanin 7 [Source:HGNC Symbol;Acc:HGNC:11854]
ENSG00000272088	0.0580242	0	0.401012	0	1	1	NA	AL512413.1	1	3487246	3487627	1	lincRNA
ENSG00000202240	0.0587617	0	0.401012	0	1	1	NA	RNU6-737P	18	57284602	57284708	-1	snRNA	RNA, U6 small nuclear 737, pseudogene [Source:HGNC Symbol;Acc:HGNC:47700]
ENSG00000137757	0.0591854	0	0.401012	0	1	1	838	CASP5	11	104994235	105023168	-1	protein_coding	caspase 5 [Source:HGNC Symbol;Acc:HGNC:1506]
ENSG00000163705	0.059315	0	0.401012	0	1	1	115795	FANCD2OS	3	10081317	10108231	-1	protein_coding	FANCD2 opposite strand [Source:HGNC Symbol;Acc:HGNC:28623]
ENSG00000286480	0.059315	0	0.401012	0	1	1	NA	NA	NA	NA	NA	NA	NA	NA
ENSG00000276846	0.11863	0	0.401012	0	1	1	NA	AC016590.3	19	37314868	37315620	-1	antisense_RNA
ENSG00000272273	0.0591854	0	0.401012	0	1	1	105379695	AL662797.2	6	30742929	30743592	1	antisense_RNA
ENSG00000143556	0.066507	0	0.401012	0	1	1	6278	S100A7	1	153457744	153460701	-1	protein_coding	S100 calcium binding protein A7 [Source:HGNC Symbol;Acc:HGNC:10497]
ENSG00000228043	0.0587617	0	0.401012	0	1	1	NA	AC114763.1	2	138418284	138501698	-1	lincRNA
ENSG00000019102	0.11863	0	0.401012	0	1	1	23584	VSIG2	11	124747472	124752238	-1	protein_coding	V-set and immunoglobulin domain containing 2 [Source:HGNC Symbol;Acc:HGNC:17149]
ENSG00000266783	0.066507	0	0.401012	0	1	1	NA	AP005136.2	18	2561172	2562220	-1	sense_intronic
ENSG00000288109	0.059315	0	0.401012	0	1	1	NA	NA	NA	NA	NA	NA	NA	NA
ENSG00000177932	0.0580242	0	0.401012	0	1	1	30832	ZNF354C	5	179060415	179083537	1	protein_coding	zinc finger protein 354C [Source:HGNC Symbol;Acc:HGNC:16736]
ENSG00000183671	0.0587617	0	0.401012	0	1	1	2825	GPR1	2	206175316	206218047	-1	protein_coding	G protein-coupled receptor 1 [Source:HGNC Symbol;Acc:HGNC:4463]
ENSG00000255145	0.066507	0	0.401012	0	1	1	441461	STX17-AS1	9	99886322	99906601	-1	antisense_RNA	STX17 antisense RNA 1 [Source:HGNC Symbol;Acc:HGNC:51174]
ENSG00000104371	0.066507	0	0.401012	0	1	1	27121	DKK4	8	42374068	42377232	-1	protein_coding	dickkopf WNT signaling pathway inhibitor 4 [Source:HGNC Symbol;Acc:HGNC:2894]
ENSG00000228526	0.066507	0	0.401012	0	1	1	106614088	MIR34AHG	1	9148011	9196983	-1	lincRNA	MIR34A host gene [Source:HGNC Symbol;Acc:HGNC:51913]
ENSG00000227803	0.0587617	0	0.401012	0	1	1	NA	AL158198.1	6	20212087	20317739	1	antisense_RNA
ENSG00000270964	0.0587617	0	0.401012	0	1	1	NA	AC016355.1	15	67541072	67542604	-1	lincRNA
ENSG00000225656	0.0580242	0	0.401012	0	1	1	NA	AL118511.2	1	230823641	230824707	-1	lincRNA
ENSG00000164362	0.0587617	0	0.401012	0	1	1	7015	TERT	5	1253147	1295069	-1	protein_coding	telomerase reverse transcriptase [Source:HGNC Symbol;Acc:HGNC:11730]
ENSG00000287933	0.0580242	0	0.401012	0	1	1	NA	NA	NA	NA	NA	NA	NA	NA
ENSG00000272345	0.124531	0	0.446906	0	1	1	NA	AL031775.1	6	24700907	24701793	-1	antisense_RNA
ENSG00000168939	0.059315	0	0.401012	0	1	1	10251	SPRY3	X	155767812	155782459	1	protein_coding	sprouty RTK signaling antagonist 3 [Source:HGNC Symbol;Acc:HGNC:11271]
ENSG00000140451	0.066507	0	0.401012	0	1	1	80119	PIF1	15	64815632	64825668	-1	protein_coding	PIF1 5'-to-3' DNA helicase [Source:HGNC Symbol;Acc:HGNC:26220]
ENSG00000146263	0.175971	0	0.518893	0	1	1	253714	MMS22L	6	97142161	97283217	-1	protein_coding	MMS22 like, DNA repair protein [Source:HGNC Symbol;Acc:HGNC:21475]
ENSG00000179523	0.0587617	0	0.401012	0	1	1	NA	EIF3J-AS1	15	44527257	44536923	-1	lincRNA	EIF3J antisense RNA 1 (head to head) [Source:HGNC Symbol;Acc:HGNC:48616]
ENSG00000123685	0.117947	0	0.440773	0	1	1	55509	BATF3	1	212686418	212699985	-1	protein_coding	basic leucine zipper ATF-like transcription factor 3 [Source:HGNC Symbol;Acc:HGNC:28915]
ENSG00000248866	0.292887	0	0.560816	0	1	1	NA	USP46-AS1	4	52659406	52661668	1	lincRNA	USP46 antisense RNA 1 [Source:HGNC Symbol;Acc:HGNC:43991]
ENSG00000260953	0.0580242	0	0.401012	0	1	1	NA	AC009093.4	16	29262273	29264479	-1	lincRNA
ENSG00000100479	0.360002	0	0.594232	0	1	1	5427	POLE2	14	49643555	49688422	-1	protein_coding	DNA polymerase epsilon 2, accessory subunit [Source:HGNC Symbol;Acc:HGNC:9178]
ENSG00000286707	0.0587617	0	0.401012	0	1	1	NA	NA	NA	NA	NA	NA	NA	NA
ENSG00000226098	0.0587617	0	0.401012	0	1	1	NA	SEC11B	8	54522799	54523297	-1	processed_pseudogene	SEC11 homolog B, signal peptidase complex subunit (pseudogene) [Source:HGNC Symbol;Acc:HGNC:31884]
ENSG00000267184	0.066507	0	0.401012	0	1	1	NA	AC002545.1	17	69707193	69707373	-1	processed_pseudogene
ENSG00000168676	0.059315	0	0.401012	0	1	1	146212	KCTD19	16	67289428	67326763	-1	protein_coding	potassium channel tetramerization domain containing 19 [Source:HGNC Symbol;Acc:HGNC:24753]
ENSG00000227533	0.0591854	0	0.401012	0	1	1	440584	SLC2A1-AS1	1	42959049	42983358	1	lincRNA	SLC2A1 antisense RNA 1 [Source:HGNC Symbol;Acc:HGNC:44187]
ENSG00000235698	0.0580242	0	0.401012	0	1	1	NA	PA2G4P2	20	12380056	12381255	1	processed_pseudogene	proliferation-associated 2G4 pseudogene 2 [Source:HGNC Symbol;Acc:HGNC:16531]
ENSG00000197951	0.0591854	0	0.401012	0	1	1	58491	ZNF71	19	56595264	56626481	1	protein_coding	zinc finger protein 71 [Source:HGNC Symbol;Acc:HGNC:13141]
ENSG00000272468	0.117523	0	0.401012	0	1	1	NA	AL021807.1	6	27122657	27123221	-1	lincRNA
ENSG00000137338	0.11721	0	0.440064	0	1	1	84547	PGBD1	6	28281572	28302549	1	protein_coding	piggyBac transposable element derived 1 [Source:HGNC Symbol;Acc:HGNC:19398]
ENSG00000214954	0.0591854	0	0.401012	0	1	1	100130742	LRRC69	8	91101832	91219236	1	protein_coding	leucine rich repeat containing 69 [Source:HGNC Symbol;Acc:HGNC:34303]
ENSG00000170044	0.11721	0	0.440064	0	1	1	131368	ZPLD1	3	102099244	102479841	1	protein_coding	zona pellucida like domain containing 1 [Source:HGNC Symbol;Acc:HGNC:27022]
ENSG00000267879	0.066507	0	0.401012	0	1	1	NA	AC011483.2	19	50968210	51012129	1	antisense_RNA
ENSG00000136895	0.0587617	0	0.401012	0	1	1	84253	GARNL3	9	127224265	127393660	1	protein_coding	GTPase activating Rap/RanGAP domain like 3 [Source:HGNC Symbol;Acc:HGNC:25425]
ENSG00000215838	0.059315	0	0.401012	0	1	1	440700	AL451074.1	1	165698750	165709968	1	transcribed_processed_pseudogene
ENSG00000236264	0.0591854	0	0.401012	0	1	1	NA	RPL26P30	11	2335132	2335776	-1	transcribed_processed_pseudogene	ribosomal protein L26 pseudogene 30 [Source:HGNC Symbol;Acc:HGNC:36733]
ENSG00000253978	0.0580242	0	0.401012	0	1	1	101927862	CTB-178M22.2	5	168229583	168232357	-1	antisense_RNA	uncharacterized LOC101927862 [Source:NCBI gene;Acc:101927862]
ENSG00000265917	0.059315	0	0.401012	0	1	1	100500802	MIR3685	12	95309923	95309984	1	miRNA	microRNA 3685 [Source:HGNC Symbol;Acc:HGNC:38886]
ENSG00000196628	0.066507	0	0.401012	0	1	1	6925	TCF4	18	55222331	55664787	-1	protein_coding	transcription factor 4 [Source:HGNC Symbol;Acc:HGNC:11634]
ENSG00000196482	0.1185	0	0.441302	0	1	1	2104	ESRRG	1	216503246	217137755	-1	protein_coding	estrogen related receptor gamma [Source:HGNC Symbol;Acc:HGNC:3474]
ENSG00000232352	0.066507	0	0.401012	0	1	1	101928931	SEMA3B-AS1	3	50266641	50267371	-1	antisense_RNA	SEMA3B antisense RNA 1 (head to head) [Source:HGNC Symbol;Acc:HGNC:49096]
ENSG00000272686	0.116786	0	0.439654	0	1	1	NA	AC006333.2	7	123749068	123751166	1	antisense_RNA
ENSG00000152454	0.059315	0	0.401012	0	1	1	10172	ZNF256	19	57940833	57947675	-1	protein_coding	zinc finger protein 256 [Source:HGNC Symbol;Acc:HGNC:13049]
ENSG00000287760	0.059315	0	0.401012	0	1	1	NA	NA	NA	NA	NA	NA	NA	NA
ENSG00000174125	0.0591854	0	0.401012	0	1	1	7096	TLR1	4	38790677	38856817	-1	protein_coding	toll like receptor 1 [Source:HGNC Symbol;Acc:HGNC:11847]
ENSG00000230797	0.176395	0	0.482162	0	1	1	404281	YY2	X	21855987	21858727	1	protein_coding	YY2 transcription factor [Source:HGNC Symbol;Acc:HGNC:31684]
ENSG00000257084	0.124531	0	0.446906	0	1	1	105369635	MIR200CHG	12	6963246	6964447	1	lincRNA	MIR200C and MIR141 host gene [Source:HGNC Symbol;Acc:HGNC:53161]
ENSG00000248980	0.0591854	0	0.401012	0	1	1	NA	AC019163.1	4	176308268	176320458	-1	antisense_RNA
ENSG00000229932	0.11721	0	0.440064	0	1	1	NA	YWHAZP3	10	23136924	23137661	1	processed_pseudogene	tyrosine 3-monooxygenase/tryptophan 5-monooxygenase activation protein zeta pseudogene 3 [Source:HGNC Symbol;Acc:HGNC:31101]
ENSG00000255750	0.118077	0	0.440897	0	1	1	NA	AC022509.1	12	26230819	26319720	-1	antisense_RNA
ENSG00000222019	0.0587617	0	0.401012	0	1	1	100130015	URAHP	16	90039761	90047773	-1	transcribed_unprocessed_pseudogene	urate (hydroxyiso-) hydrolase, pseudogene [Source:HGNC Symbol;Acc:HGNC:43695]
ENSG00000271533	0.059315	0	0.401012	0	1	1	NA	Z83843.1	X	74209976	74213660	-1	sense_intronic
ENSG00000240429	0.066507	0	0.401012	0	1	1	NA	LRRFIP1P1	3	179259028	179261273	-1	processed_pseudogene	LRR binding FLII interacting protein 1 pseudogene 1 [Source:HGNC Symbol;Acc:HGNC:32937]
ENSG00000261441	0.066507	0	0.401012	0	1	1	NA	AC124068.2	15	89335053	89336161	1	antisense_RNA
ENSG00000188162	0.066507	0	0.401012	0	1	1	340990	OTOG	11	17547373	17647150	1	protein_coding	otogelin [Source:HGNC Symbol;Acc:HGNC:8516]
ENSG00000268403	0.0587617	0	0.401012	0	1	1	644656	AC132192.2	11	9459556	9460702	-1	antisense_RNA
ENSG00000179988	0.0591854	0	0.401012	0	1	1	118672	PSTK	10	122954381	122997513	1	protein_coding	phosphoseryl-tRNA kinase [Source:HGNC Symbol;Acc:HGNC:28578]
ENSG00000231579	0.0591854	0	0.401012	0	1	1	NA	RPL7P21	5	143332605	143333239	1	processed_pseudogene	ribosomal protein L7 pseudogene 21 [Source:HGNC Symbol;Acc:HGNC:36762]
ENSG00000184785	0.183846	0	0.522162	0	1	1	644538	SMIM10	X	134990938	134992473	1	protein_coding	small integral membrane protein 10 [Source:HGNC Symbol;Acc:HGNC:41913]
ENSG00000188933	0.0591854	0	0.401012	0	1	1	NA	USP32P1	17	16786489	16804455	1	transcribed_unprocessed_pseudogene	ubiquitin specific peptidase 32 pseudogene 1 [Source:HGNC Symbol;Acc:HGNC:43570]
ENSG00000287769	0.059315	0	0.401012	0	1	1	NA	NA	NA	NA	NA	NA	NA	NA
ENSG00000286144	0.066507	0	0.401012	0	1	1	NA	NA	NA	NA	NA	NA	NA	NA
ENSG00000185633	0.059315	0	0.401012	0	1	1	56901	NDUFA4L2	12	57234903	57240715	-1	protein_coding	NDUFA4, mitochondrial complex associated like 2 [Source:HGNC Symbol;Acc:HGNC:29836]
ENSG00000204410	0.0580242	0	0.401012	0	1	1	4439	MSH5	6	31739948	31762834	1	protein_coding	mutS homolog 5 [Source:HGNC Symbol;Acc:HGNC:7328]
ENSG00000112782	0.125269	0	0.447571	0	1	1	53405	CLIC5	6	45898451	46080395	-1	protein_coding	chloride intracellular channel 5 [Source:HGNC Symbol;Acc:HGNC:13517]
ENSG00000228952	0.0587617	0	0.401012	0	1	1	NA	LINC02041	3	187448845	187449450	1	lincRNA	long intergenic non-protein coding RNA 2041 [Source:HGNC Symbol;Acc:HGNC:52881]
ENSG00000285053	0.0587617	0	0.401012	0	1	1	NA	NA	NA	NA	NA	NA	NA	NA
ENSG00000243701	0.116786	0	0.439654	0	1	1	344595	DUBR	3	107240692	107326964	1	lincRNA	DPPA2 upstream binding RNA [Source:HGNC Symbol;Acc:HGNC:48569]
ENSG00000231752	0.243769	0	0.57212	0	1	1	647121	EMBP1	1	121519112	121571892	1	transcribed_unprocessed_pseudogene	embigin pseudogene 1 [Source:HGNC Symbol;Acc:HGNC:38661]
ENSG00000154263	0.059315	0	0.401012	0	1	1	10349	ABCA10	17	69147214	69244846	-1	protein_coding	ATP binding cassette subfamily A member 10 [Source:HGNC Symbol;Acc:HGNC:30]
ENSG00000253764	0.0587617	0	0.401012	0	1	1	NA	AC019257.1	8	1972570	1974637	-1	lincRNA
ENSG00000251297	0.0587617	0	0.401012	0	1	1	NA	TUBB7P	4	189982523	189984871	-1	unprocessed_pseudogene	tubulin beta 7 pseudogene [Source:HGNC Symbol;Acc:HGNC:12413]
ENSG00000205771	0.0587617	0	0.401012	0	1	1	440278	CATSPER2P1	15	43726918	43747094	-1	transcribed_unprocessed_pseudogene	cation channel sperm associated 2 pseudogene 1 [Source:HGNC Symbol;Acc:HGNC:31054]
ENSG00000132821	0.175234	0	0.481585	0	1	1	128434	VSTM2L	20	37903104	37945350	1	protein_coding	V-set and transmembrane domain containing 2 like [Source:HGNC Symbol;Acc:HGNC:16096]
ENSG00000279853	0.0591854	0	0.401012	0	1	1	NA	AC004453.2	7	44367140	44369292	-1	TEC
ENSG00000230102	0.066507	0	0.401012	0	1	1	285389	LINC02028	3	194005259	194070970	-1	processed_transcript	long intergenic non-protein coding RNA 2028 [Source:HGNC Symbol;Acc:HGNC:27718]
ENSG00000143278	0.0591854	0	0.401012	0	1	1	2165	F13B	1	197039191	197067267	-1	protein_coding	coagulation factor XIII B chain [Source:HGNC Symbol;Acc:HGNC:3534]
ENSG00000273247	0.117947	0	0.440773	0	1	1	NA	AC097376.2	4	139411927	139454034	-1	antisense_RNA
ENSG00000144820	0.0587617	0	0.401012	0	1	1	84873	ADGRG7	3	100609589	100695479	1	protein_coding	adhesion G protein-coupled receptor G7 [Source:HGNC Symbol;Acc:HGNC:19241]
ENSG00000145113	0.0580242	0	0.401012	0	1	1	4585	MUC4	3	195746765	195812277	-1	protein_coding	mucin 4, cell surface associated [Source:HGNC Symbol;Acc:HGNC:7514]
ENSG00000215022	0.0580242	0	0.401012	0	1	1	NA	AL008729.1	6	13264861	13295586	-1	antisense_RNA
ENSG00000257489	0.0591854	0	0.401012	0	1	1	NA	AC010203.1	12	100173196	100199783	-1	transcribed_unprocessed_pseudogene
ENSG00000171798	0.125822	0	0.44806	0	1	1	85442	KNDC1	10	133160447	133226412	1	protein_coding	kinase non-catalytic C-lobe domain containing 1 [Source:HGNC Symbol;Acc:HGNC:29374]
ENSG00000267404	0.059315	0	0.401012	0	1	1	NA	AC023043.2	18	36273574	36274599	1	processed_pseudogene
ENSG00000198835	0.0591854	0	0.401012	0	1	1	57165	GJC2	1	228149852	228159826	1	protein_coding	gap junction protein gamma 2 [Source:HGNC Symbol;Acc:HGNC:17494]
ENSG00000260328	0.066507	0	0.401012	0	1	1	NA	AC104024.2	17	17011914	17014990	-1	lincRNA
ENSG00000279948	0.0587617	0	0.401012	0	1	1	NA	AC008895.1	19	46946535	46949156	1	TEC
ENSG00000111850	0.059315	0	0.401012	0	1	1	57150	SMIM8	6	87322583	87399749	1	protein_coding	small integral membrane protein 8 [Source:HGNC Symbol;Acc:HGNC:21401]
ENSG00000111850	0.059315	0	0.401012	0	1	1	63914	SMIM8	6	87322583	87399749	1	protein_coding	small integral membrane protein 8 [Source:HGNC Symbol;Acc:HGNC:21401]
ENSG00000250802	0.118371	0	0.401012	0	1	1	NA	ZBED3-AS1	5	77086740	77166909	1	antisense_RNA	ZBED3 antisense RNA 1 [Source:HGNC Symbol;Acc:HGNC:44188]
ENSG00000178033	0.066507	0	0.401012	0	1	1	254228	FAM26E	6	116511646	116524792	1	protein_coding	family with sequence similarity 26 member E [Source:HGNC Symbol;Acc:HGNC:21568]
ENSG00000261542	0.066507	0	0.401012	0	1	1	NA	AC011978.2	8	63215981	63218034	1	lincRNA
ENSG00000232600	0.11863	0	0.401012	0	1	1	NA	TONSL-AS1	8	144437675	144439971	1	antisense_RNA	TONSL antisense RNA 1 [Source:HGNC Symbol;Acc:HGNC:51556]
ENSG00000180769	0.11721	0	0.440064	0	1	1	404201	WDFY3-AS2	4	84965682	85011277	1	processed_transcript	WDFY3 antisense RNA 2 [Source:HGNC Symbol;Acc:HGNC:21603]
ENSG00000261167	0.059315	0	0.401012	0	1	1	NA	AC107027.3	3	131455126	131458598	-1	sense_overlapping
ENSG00000176040	0.0580242	0	0.401012	0	1	1	344805	TMPRSS7	3	112034843	112081269	1	protein_coding	transmembrane protease, serine 7 [Source:HGNC Symbol;Acc:HGNC:30846]
ENSG00000134343	0.116048	0	0.401012	0	1	1	63982	ANO3	11	26309599	26663288	1	protein_coding	anoctamin 3 [Source:HGNC Symbol;Acc:HGNC:14004]
ENSG00000112212	0.0591854	0	0.401012	0	1	1	222642	TSPO2	6	41042554	41044337	1	protein_coding	translocator protein 2 [Source:HGNC Symbol;Acc:HGNC:21256]
ENSG00000143994	0.0580242	0	0.401012	0	1	1	84696	ABHD1	2	27123789	27130812	1	protein_coding	abhydrolase domain containing 1 [Source:HGNC Symbol;Acc:HGNC:17553]
ENSG00000236393	0.0580242	0	0.401012	0	1	1	101927476	AC091806.1	X	40262917	40287720	1	lincRNA
ENSG00000280347	0.0587617	0	0.401012	0	1	1	NA	AC000123.3	7	127359785	127364759	-1	TEC
ENSG00000232850	0.0591854	0	0.401012	0	1	1	389791	PTGES2-AS1	9	128128529	128130628	1	lincRNA	PTGES2 antisense RNA 1 (head to head) [Source:NCBI gene;Acc:389791]
ENSG00000240854	0.0580242	0	0.401012	0	1	1	NA	AC117409.1	3	132175402	132176711	1	processed_pseudogene
ENSG00000277283	0.059315	0	0.401012	0	1	1	NA	AC004812.2	12	120116907	120119000	1	antisense_RNA
ENSG00000100629	0.243899	0	0.545427	0	1	1	145508	CEP128	14	80476983	80959517	-1	protein_coding	centrosomal protein 128 [Source:HGNC Symbol;Acc:HGNC:20359]
ENSG00000185966	0.0591854	0	0.401012	0	1	1	353145	LCE3E	1	152565654	152566772	-1	protein_coding	late cornified envelope 3E [Source:HGNC Symbol;Acc:HGNC:29463]
ENSG00000198744	0.0580242	0	0.401012	0	1	1	NA	MTCO3P12	1	634376	634922	1	unprocessed_pseudogene	mitochondrially encoded cytochrome c oxidase III pseudogene 12 [Source:HGNC Symbol;Acc:HGNC:52042]
ENSG00000138316	0.0580242	0	0.401012	0	1	1	140766	ADAMTS14	10	70672803	70762441	1	protein_coding	ADAM metallopeptidase with thrombospondin type 1 motif 14 [Source:HGNC Symbol;Acc:HGNC:14899]
ENSG00000137561	0.0580242	0	0.401012	0	1	1	7274	TTPA	8	63048553	63086053	-1	protein_coding	alpha tocopherol transfer protein [Source:HGNC Symbol;Acc:HGNC:12404]
ENSG00000237248	0.059315	0	0.401012	0	1	1	100499405	LINC00987	12	9240003	9243052	1	lincRNA	long intergenic non-protein coding RNA 987 [Source:HGNC Symbol;Acc:HGNC:48911]
ENSG00000230896	0.0587617	0	0.401012	0	1	1	NA	AL604028.1	1	45694684	45697075	-1	sense_intronic
ENSG00000223960	0.1185	0	0.441302	0	1	1	NA	AC009948.1	2	178413939	178440243	1	antisense_RNA
ENSG00000167117	0.125692	0	0.447944	0	1	1	NA	LINC00483	17	50761029	50767557	-1	processed_transcript	long intergenic non-protein coding RNA 483 [Source:HGNC Symbol;Acc:HGNC:26080]
ENSG00000185267	0.059315	0	0.401012	0	1	1	441549	CDNF	10	14819250	14838575	-1	protein_coding	cerebral dopamine neurotrophic factor [Source:HGNC Symbol;Acc:HGNC:24913]
ENSG00000274897	0.066507	0	0.401012	0	1	1	101927423	PANO1	11	797511	799190	1	protein_coding	proapoptotic nucleolar protein 1 [Source:HGNC Symbol;Acc:HGNC:51237]
ENSG00000139540	0.185007	0	0.522621	0	1	1	283375	SLC39A5	12	56230049	56237846	1	protein_coding	solute carrier family 39 member 5 [Source:HGNC Symbol;Acc:HGNC:20502]
ENSG00000243646	0.066507	0	0.401012	0	1	1	3588	IL10RB	21	33266358	33310187	1	protein_coding	interleukin 10 receptor subunit beta [Source:HGNC Symbol;Acc:HGNC:5965]
ENSG00000273010	0.066507	0	0.401012	0	1	1	NA	AL360270.3	1	110963302	110964649	1	antisense_RNA
ENSG00000170629	0.0587617	0	0.401012	0	1	1	349152	DPY19L2P2	7	103175133	103280410	-1	transcribed_unprocessed_pseudogene	DPY19L2 pseudogene 2 [Source:HGNC Symbol;Acc:HGNC:21764]
ENSG00000157542	0.11863	0	0.401012	0	1	1	3763	KCNJ6	21	37607376	37916446	-1	protein_coding	potassium voltage-gated channel subfamily J member 6 [Source:HGNC Symbol;Acc:HGNC:6267]
ENSG00000163581	0.059315	0	0.401012	0	1	1	6514	SLC2A2	3	170996348	171026750	-1	protein_coding	solute carrier family 2 member 2 [Source:HGNC Symbol;Acc:HGNC:11006]
ENSG00000224790	0.0587617	0	0.401012	0	1	1	NA	AP000704.1	21	36966492	36975164	1	lincRNA
ENSG00000231107	0.125822	0	0.44806	0	1	1	101927873	LINC01508	9	90300902	90433505	-1	lincRNA	long intergenic non-protein coding RNA 1508 [Source:HGNC Symbol;Acc:HGNC:51190]
ENSG00000163617	0.11863	0	0.401012	0	1	1	57577	CCDC191	3	113964137	114056613	-1	protein_coding	coiled-coil domain containing 191 [Source:HGNC Symbol;Acc:HGNC:29272]
ENSG00000232448	0.125822	0	0.44806	0	1	1	NA	AL354824.2	20	10180235	10185775	1	lincRNA
ENSG00000272556	0.066507	0	0.401012	0	1	1	NA	GTF2IP13	7	45769105	45815263	1	transcribed_unprocessed_pseudogene	general transcription factor IIi pseudogene 13 [Source:HGNC Symbol;Acc:HGNC:51725]
ENSG00000248132	0.0587617	0	0.401012	0	1	1	NA	LINC02101	5	58108082	58122341	-1	lincRNA	long intergenic non-protein coding RNA 2101 [Source:HGNC Symbol;Acc:HGNC:52956]
ENSG00000237276	0.0587617	0	0.401012	0	1	1	NA	ANO7L1	1	16215909	16228027	-1	transcribed_unprocessed_pseudogene	anoctamin 7 like 1 [Source:HGNC Symbol;Acc:HGNC:32248]
ENSG00000248712	0.0587617	0	0.401012	0	1	1	283152	CCDC153	11	119189638	119196769	-1	protein_coding	coiled-coil domain containing 153 [Source:HGNC Symbol;Acc:HGNC:27446]
ENSG00000217555	0.059315	0	0.401012	0	1	1	51192	CKLF	16	66552563	66566251	1	protein_coding	chemokine like factor [Source:HGNC Symbol;Acc:HGNC:13253]
ENSG00000275202	0.125269	0	0.447571	0	1	1	NA	AL161421.1	13	48974967	48976867	-1	antisense_RNA
ENSG00000066230	0.11721	0	0.440064	0	1	1	6550	SLC9A3	5	473310	524332	-1	protein_coding	solute carrier family 9 member A3 [Source:HGNC Symbol;Acc:HGNC:11073]
ENSG00000270194	0.0591854	0	0.401012	0	1	1	NA	AC097359.2	3	37241789	37244177	-1	antisense_RNA
ENSG00000268471	0.374331	0	0.401012	0	1	1	54553	LINC02486	4	152536264	152539263	1	lincRNA	long intergenic non-protein coding RNA 2486 [Source:HGNC Symbol;Acc:HGNC:25288]
ENSG00000261092	0.0580242	0	0.401012	0	1	1	105371248	LINC02178	16	50390916	50395133	-1	lincRNA	long intergenic non-protein coding RNA 2178 [Source:HGNC Symbol;Acc:HGNC:53040]
ENSG00000235888	0.066507	0	0.401012	0	1	1	NA	AF064858.1	21	38988707	39006153	-1	lincRNA
ENSG00000229666	0.0580242	0	0.401012	0	1	1	NA	MAST4-AS1	5	67001383	67003953	-1	antisense_RNA	MAST4 antisense RNA 1 [Source:HGNC Symbol;Acc:HGNC:40865]
ENSG00000232389	0.0580242	0	0.401012	0	1	1	NA	AL583856.1	6	70608234	70609334	-1	processed_pseudogene
ENSG00000184378	0.0580242	0	0.401012	0	1	1	84517	ACTRT3	3	169766921	169769895	-1	protein_coding	actin related protein T3 [Source:HGNC Symbol;Acc:HGNC:24022]
ENSG00000100987	0.0580242	0	0.401012	0	1	1	30813	VSX1	20	25070885	25082365	-1	protein_coding	visual system homeobox 1 [Source:HGNC Symbol;Acc:HGNC:12723]
ENSG00000269951	0.0591854	0	0.401012	0	1	1	NA	AC090181.2	15	77067654	77068325	-1	sense_intronic
ENSG00000285257	0.066507	0	0.401012	0	1	1	NA	NA	NA	NA	NA	NA	NA	NA
ENSG00000214456	0.0591854	0	0.401012	0	1	1	440503	PLIN5	19	4522531	4535224	-1	protein_coding	perilipin 5 [Source:HGNC Symbol;Acc:HGNC:33196]
ENSG00000228192	0.0587617	0	0.401012	0	1	1	NA	AL512353.1	1	42834681	42846422	-1	antisense_RNA
ENSG00000165923	0.059315	0	0.401012	0	1	1	79841	AGBL2	11	47659591	47715389	-1	protein_coding	ATP/GTP binding protein like 2 [Source:HGNC Symbol;Acc:HGNC:26296]
ENSG00000243819	0.059315	0	0.401012	0	1	1	NA	RN7SL832P	2	10690344	10692099	1	lincRNA	RNA, 7SL, cytoplasmic 832, pseudogene [Source:HGNC Symbol;Acc:HGNC:46848]
ENSG00000138639	0.1185	0	0.441302	0	1	1	83478	ARHGAP24	4	85475114	86002670	1	protein_coding	Rho GTPase activating protein 24 [Source:HGNC Symbol;Acc:HGNC:25361]
ENSG00000274386	0.059315	0	0.401012	0	1	1	100129924	TMEM269	1	42785007	42816619	1	protein_coding	transmembrane protein 269 [Source:HGNC Symbol;Acc:HGNC:52381]
ENSG00000197417	0.066507	0	0.401012	0	1	1	23729	SHPK	17	3608262	3636322	-1	protein_coding	sedoheptulokinase [Source:HGNC Symbol;Acc:HGNC:1492]
ENSG00000214960	0.0587617	0	0.401012	0	1	1	729920	ISPD	7	16087527	16421322	-1	protein_coding	isoprenoid synthase domain containing [Source:HGNC Symbol;Acc:HGNC:37276]
ENSG00000198521	0.117947	0	0.440773	0	1	1	7594	ZNF43	19	21804949	21852125	-1	protein_coding	zinc finger protein 43 [Source:HGNC Symbol;Acc:HGNC:13109]
ENSG00000139547	0.0580242	0	0.401012	0	1	1	8608	RDH16	12	56951431	56959374	-1	protein_coding	retinol dehydrogenase 16 (all-trans) [Source:HGNC Symbol;Acc:HGNC:29674]
ENSG00000235280	0.11721	0	0.440064	0	1	1	NA	MCF2L-AS1	13	112967484	112968824	-1	antisense_RNA	MCF2L antisense RNA 1 [Source:HGNC Symbol;Acc:HGNC:39825]
ENSG00000139220	0.0587617	0	0.401012	0	1	1	8499	PPFIA2	12	81257975	81759553	-1	protein_coding	PTPRF interacting protein alpha 2 [Source:HGNC Symbol;Acc:HGNC:9246]
ENSG00000203943	0.2498	0	0.546911	0	1	1	148418	SAMD13	1	84298366	84389957	1	protein_coding	sterile alpha motif domain containing 13 [Source:HGNC Symbol;Acc:HGNC:24582]
ENSG00000271926	0.059315	0	0.401012	0	1	1	NA	AC008972.1	5	72953635	72954274	-1	lincRNA
ENSG00000270177	0.0591854	0	0.401012	0	1	1	NA	AC104109.2	5	134226410	134227827	1	lincRNA
ENSG00000274776	0.0580242	0	0.401012	0	1	1	NA	AC090241.3	18	46786699	46789297	-1	lincRNA
ENSG00000110375	0.185007	0	0.522621	0	1	1	7379	UPK2	11	118925164	118958559	1	protein_coding	uroplakin 2 [Source:HGNC Symbol;Acc:HGNC:12579]
ENSG00000067601	0.0591854	0	0.401012	0	1	1	NA	PMS2P4	7	67295608	67302907	-1	transcribed_unprocessed_pseudogene	PMS1 homolog 2, mismatch repair system component pseudogene 4 [Source:HGNC Symbol;Acc:HGNC:9129]
ENSG00000055957	0.235894	0	0.509963	0	1	1	3697	ITIH1	3	52777592	52792068	1	protein_coding	inter-alpha-trypsin inhibitor heavy chain 1 [Source:HGNC Symbol;Acc:HGNC:6166]
ENSG00000239246	0.116786	0	0.439654	0	1	1	NA	AC008026.1	17	62516321	62516767	-1	processed_pseudogene
ENSG00000240441	0.059315	0	0.401012	0	1	1	NA	AC007622.1	12	107719599	107720133	1	processed_pseudogene
ENSG00000205667	0.0580242	0	0.401012	0	1	1	347527	ARSH	X	3006613	3033571	1	protein_coding	arylsulfatase family member H [Source:HGNC Symbol;Acc:HGNC:32488]
ENSG00000225676	0.066507	0	0.401012	0	1	1	NA	AC002378.1	22	30184644	30207109	-1	antisense_RNA
ENSG00000002822	0.0591854	0	0.401012	0	1	1	8379	MAD1L1	7	1815793	2233243	-1	protein_coding	MAD1 mitotic arrest deficient like 1 [Source:HGNC Symbol;Acc:HGNC:6762]
ENSG00000259802	0.0580242	0	0.401012	0	1	1	NA	AC012640.2	5	10352701	10353601	-1	antisense_RNA
ENSG00000006042	0.177815	0	0.48286	0	1	1	26022	TMEM98	17	32927910	32945106	1	protein_coding	transmembrane protein 98 [Source:HGNC Symbol;Acc:HGNC:24529]
ENSG00000226145	0.0591854	0	0.401012	0	1	1	NA	KRT16P6	17	16817983	16822579	-1	transcribed_unprocessed_pseudogene	keratin 16 pseudogene 6 [Source:HGNC Symbol;Acc:HGNC:50719]
ENSG00000132330	0.1185	0	0.441302	0	1	1	51540	SCLY	2	238060889	238099413	1	protein_coding	selenocysteine lyase [Source:HGNC Symbol;Acc:HGNC:18161]
ENSG00000198134	0.059315	0	0.401012	0	1	1	NA	AC007537.1	12	12111163	12111489	1	processed_pseudogene
ENSG00000158163	0.0580242	0	0.401012	0	1	1	199221	DZIP1L	3	138061990	138115818	-1	protein_coding	DAZ interacting zinc finger protein 1 like [Source:HGNC Symbol;Acc:HGNC:26551]
ENSG00000154162	0.059315	0	0.401012	0	1	1	1010	CDH12	5	21750673	22853622	-1	protein_coding	cadherin 12 [Source:HGNC Symbol;Acc:HGNC:1751]
ENSG00000234141	0.0587617	0	0.401012	0	1	1	NA	AC006042.4	7	7949853	7950709	-1	antisense_RNA
ENSG00000267152	0.116786	0	0.439654	0	1	1	NA	AC093227.1	19	37728586	37730643	-1	lincRNA
ENSG00000261526	0.066507	0	0.401012	0	1	1	NA	AC012615.1	19	1874871	1876169	-1	lincRNA
ENSG00000226029	0.066507	0	0.401012	0	1	1	107984921	LINC01772	1	16460948	16468481	1	lincRNA	long intergenic non-protein coding RNA 1772 [Source:HGNC Symbol;Acc:HGNC:52562]
ENSG00000232934	0.059315	0	0.401012	0	1	1	NA	AL157786.1	10	112395813	112425589	-1	antisense_RNA
ENSG00000260923	0.125692	0	0.447944	0	1	1	NA	LINC02193	16	90173217	90222678	1	lincRNA	long intergenic non-protein coding RNA 2193 [Source:HGNC Symbol;Acc:HGNC:53055]
ENSG00000140323	0.059315	0	0.401012	0	1	1	85455	DISP2	15	40358235	40378639	1	protein_coding	dispatched RND transporter family member 2 [Source:HGNC Symbol;Acc:HGNC:19712]
ENSG00000266265	0.0587617	0	0.401012	0	1	1	136259	KLF14	7	130731235	130734061	-1	protein_coding	Kruppel like factor 14 [Source:HGNC Symbol;Acc:HGNC:23025]
ENSG00000272043	0.059315	0	0.401012	0	1	1	NA	AC016405.2	8	122780760	122781071	1	lincRNA
ENSG00000171855	0.066507	0	0.401012	0	1	1	3456	IFNB1	9	21077105	21077963	-1	protein_coding	interferon beta 1 [Source:HGNC Symbol;Acc:HGNC:5434]
ENSG00000224046	0.059315	0	0.401012	0	1	1	101927420	AC005076.1	7	87151423	87152420	-1	antisense_RNA
ENSG00000226781	0.0587617	0	0.401012	0	1	1	NA	TBCAP1	X	33041395	33041721	1	processed_pseudogene	tubulin folding cofactor A pseudogene 1 [Source:HGNC Symbol;Acc:HGNC:42630]
ENSG00000265478	0.0580242	0	0.401012	0	1	1	NA	AC107982.3	17	18809956	18810940	1	lincRNA
ENSG00000273329	0.059315	0	0.401012	0	1	1	NA	AC078846.1	7	129604548	129611630	-1	lincRNA
ENSG00000276345	0.0580242	0	0.401012	0	1	1	107987373	AC004556.1	KI270721.1	2585	11802	1	protein_coding
ENSG00000241458	0.0591854	0	0.401012	0	1	1	NA	RPL7P19	5	138473744	138474361	1	processed_pseudogene	ribosomal protein L7 pseudogene 19 [Source:HGNC Symbol;Acc:HGNC:36268]
ENSG00000074047	0.117339	0	0.440189	0	1	1	2736	GLI2	2	120735623	120992653	1	protein_coding	GLI family zinc finger 2 [Source:HGNC Symbol;Acc:HGNC:4318]
ENSG00000148965	0.0580242	0	0.401012	0	1	1	6291	SAA4	11	18231349	18236893	-1	protein_coding	serum amyloid A4, constitutive [Source:HGNC Symbol;Acc:HGNC:10516]
ENSG00000181029	0.0587617	0	0.401012	0	1	1	126003	TRAPPC5	19	7680843	7687703	1	protein_coding	trafficking protein particle complex 5 [Source:HGNC Symbol;Acc:HGNC:23067]
ENSG00000233483	0.0587617	0	0.401012	0	1	1	NA	AC008105.2	17	45245186	45248836	-1	antisense_RNA
ENSG00000100399	0.0580242	0	0.401012	0	1	1	150356	CHADL	22	41229510	41240934	-1	protein_coding	chondroadherin like [Source:HGNC Symbol;Acc:HGNC:25165]
ENSG00000124440	0.0591854	0	0.401012	0	1	1	64344	HIF3A	19	46297046	46343433	1	protein_coding	hypoxia inducible factor 3 alpha subunit [Source:HGNC Symbol;Acc:HGNC:15825]
ENSG00000058335	0.0580242	0	0.401012	0	1	1	5923	RASGRF1	15	78959947	79090773	-1	protein_coding	Ras protein specific guanine nucleotide releasing factor 1 [Source:HGNC Symbol;Acc:HGNC:9875]
ENSG00000248503	0.066507	0	0.401012	0	1	1	NA	AL356235.1	X	77910741	77964890	1	transcribed_processed_pseudogene
ENSG00000261118	0.066507	0	0.401012	0	1	1	NA	AC092123.1	16	89492017	89504460	-1	antisense_RNA
ENSG00000241571	0.0587617	0	0.401012	0	1	1	NA	ATP5A1P7	9	62686912	62688190	1	processed_pseudogene	ATP synthase, H+ transporting, mitochondrial F1 complex, alpha subunit 1 pseudogene 7 [Source:HGNC Symbol;Acc:HGNC:37665]
ENSG00000213471	0.059315	0	0.401012	0	1	1	440307	TTLL13P	15	90249530	90265482	1	protein_coding	tubulin tyrosine ligase like 13, pseudogene [Source:HGNC Symbol;Acc:HGNC:32484]
ENSG00000250138	0.059315	0	0.401012	0	1	1	NA	AC139495.3	5	69631963	69636399	1	unprocessed_pseudogene
ENSG00000157423	0.059315	0	0.401012	0	1	1	54768	HYDIN	16	70807378	71230722	-1	protein_coding	HYDIN, axonemal central pair apparatus protein [Source:HGNC Symbol;Acc:HGNC:19368]
ENSG00000226002	0.0591854	0	0.401012	0	1	1	NA	GTF2IP14	7	65084103	65100232	1	unprocessed_pseudogene	general transcription factor IIi pseudogene 14 [Source:HGNC Symbol;Acc:HGNC:51726]
ENSG00000197238	0.0587617	0	0.401012	0	1	1	8363	HIST1H4J	6	27824108	27824480	1	protein_coding	histone cluster 1 H4 family member j [Source:HGNC Symbol;Acc:HGNC:4785]
ENSG00000213366	0.0587617	0	0.401012	0	1	1	2946	GSTM2	1	109668022	109709551	1	protein_coding	glutathione S-transferase mu 2 [Source:HGNC Symbol;Acc:HGNC:4634]
ENSG00000278212	0.059315	0	0.401012	0	1	1	NA	AC134878.2	Y	11153858	11159013	-1	unprocessed_pseudogene
ENSG00000273763	0.0591854	0	0.401012	0	1	1	NA	AC007318.2	2	65203571	65203813	-1	processed_pseudogene
ENSG00000136267	0.059315	0	0.401012	0	1	1	1607	DGKB	7	14145049	14974777	-1	protein_coding	diacylglycerol kinase beta [Source:HGNC Symbol;Acc:HGNC:2850]
ENSG00000237541	0.066507	0	0.401012	0	1	1	3117	HLA-DQA2	6	32741342	32747215	1	protein_coding	major histocompatibility complex, class II, DQ alpha 2 [Source:HGNC Symbol;Acc:HGNC:4943]
ENSG00000237541	0.066507	0	0.401012	0	1	1	3118	HLA-DQA2	6	32741342	32747215	1	protein_coding	major histocompatibility complex, class II, DQ alpha 2 [Source:HGNC Symbol;Acc:HGNC:4943]
ENSG00000199753	0.0587617	0	0.401012	0	1	1	NA	SNORD104	17	64146083	64146152	1	snoRNA	small nucleolar RNA, C/D box 104 [Source:HGNC Symbol;Acc:HGNC:32768]
ENSG00000181585	0.0587617	0	0.401012	0	1	1	259236	TMIE	3	46701333	46710886	1	protein_coding	transmembrane inner ear [Source:HGNC Symbol;Acc:HGNC:30800]
ENSG00000251893	0.0591854	0	0.401012	0	1	1	NA	SNORA70	12	75689152	75689304	-1	snoRNA	Small nucleolar RNA SNORA70 [Source:RFAM;Acc:RF00156]
ENSG00000168658	0.059315	0	0.401012	0	1	1	200403	VWA3B	2	98087116	98313299	1	protein_coding	von Willebrand factor A domain containing 3B [Source:HGNC Symbol;Acc:HGNC:28385]
ENSG00000162576	0.059315	0	0.401012	0	1	1	54587	MXRA8	1	1352689	1361777	-1	protein_coding	matrix remodeling associated 8 [Source:HGNC Symbol;Acc:HGNC:7542]
ENSG00000105717	0.0587617	0	0.401012	0	1	1	80714	PBX4	19	19561707	19618916	-1	protein_coding	PBX homeobox 4 [Source:HGNC Symbol;Acc:HGNC:13403]
ENSG00000272693	0.059315	0	0.401012	0	1	1	441242	AC073107.1	7	65647010	65770810	-1	lincRNA
ENSG00000265962	0.059315	0	0.401012	0	1	1	100287082	GACAT2	18	8695856	8707621	-1	antisense_RNA	gastric cancer associated transcript 2 (non-protein coding) [Source:HGNC Symbol;Acc:HGNC:50516]
ENSG00000232803	0.0580242	0	0.401012	0	1	1	100127888	SLCO4A1-AS1	20	62663019	62666724	-1	antisense_RNA	SLCO4A1 antisense RNA 1 [Source:HGNC Symbol;Acc:HGNC:40537]
ENSG00000086159	0.1185	0	0.441302	0	1	1	363	AQP6	12	49967194	49977139	1	protein_coding	aquaporin 6 [Source:HGNC Symbol;Acc:HGNC:639]
ENSG00000278023	0.125822	0	0.44806	0	1	1	201299	RDM1	17	35918066	35930773	-1	protein_coding	RAD52 motif containing 1 [Source:HGNC Symbol;Acc:HGNC:19950]
ENSG00000227471	0.0591854	0	0.401012	0	1	1	441282	AKR1B15	7	134549136	134579875	1	protein_coding	aldo-keto reductase family 1 member B15 [Source:HGNC Symbol;Acc:HGNC:37281]
ENSG00000253676	0.0580242	0	0.401012	0	1	1	NA	TAGLN2P1	8	106697427	106698013	-1	processed_pseudogene	transgelin 2 pseudogene 1 [Source:HGNC Symbol;Acc:HGNC:21739]
ENSG00000183066	0.059315	0	0.401012	0	1	1	164684	WBP2NL	22	41998725	42058456	1	protein_coding	WBP2 N-terminal like [Source:HGNC Symbol;Acc:HGNC:28389]
ENSG00000188613	0.0587617	0	0.401012	0	1	1	340719	NANOS1	10	119029716	119033732	1	protein_coding	nanos C2HC-type zinc finger 1 [Source:HGNC Symbol;Acc:HGNC:23044]
ENSG00000272711	0.0591854	0	0.401012	0	1	1	NA	AC019069.1	2	74832655	74833987	-1	lincRNA
ENSG00000265817	0.0591854	0	0.401012	0	1	1	25788	FSBP	8	94372170	94436952	-1	protein_coding	fibrinogen silencer binding protein [Source:HGNC Symbol;Acc:HGNC:43653]
ENSG00000265817	0.0591854	0	0.401012	0	1	1	100861412	FSBP	8	94372170	94436952	-1	protein_coding	fibrinogen silencer binding protein [Source:HGNC Symbol;Acc:HGNC:43653]
ENSG00000253616	0.0591854	0	0.401012	0	1	1	NA	AC107959.3	8	23071377	23074488	-1	antisense_RNA
ENSG00000187372	0.117339	0	0.440189	0	1	1	56123	PCDHB13	5	141213919	141218979	1	protein_coding	protocadherin beta 13 [Source:HGNC Symbol;Acc:HGNC:8684]
ENSG00000152076	0.0580242	0	0.401012	0	1	1	91409	CCDC74B	2	130139287	130145134	-1	protein_coding	coiled-coil domain containing 74B [Source:HGNC Symbol;Acc:HGNC:25267]
ENSG00000260193	0.0591854	0	0.401012	0	1	1	NA	AL138781.1	9	136107808	136109424	-1	lincRNA
ENSG00000047648	0.0587617	0	0.401012	0	1	1	395	ARHGAP6	X	11137543	11665701	-1	protein_coding	Rho GTPase activating protein 6 [Source:HGNC Symbol;Acc:HGNC:676]
ENSG00000254505	0.066507	0	0.401012	0	1	1	29082	CHMP4A	14	24209583	24213869	-1	protein_coding	charged multivesicular body protein 4A [Source:HGNC Symbol;Acc:HGNC:20274]
ENSG00000273254	0.0587617	0	0.401012	0	1	1	NA	AF129075.2	21	29024255	29024890	-1	antisense_RNA
ENSG00000132122	0.0580242	0	0.401012	0	1	1	54558	SPATA6	1	48295372	48472208	-1	protein_coding	spermatogenesis associated 6 [Source:HGNC Symbol;Acc:HGNC:18309]
ENSG00000286535	0.0591854	0	0.401012	0	1	1	NA	NA	NA	NA	NA	NA	NA	NA
ENSG00000243896	0.0591854	0	0.401012	0	1	1	401427	OR2A7	7	144257663	144264792	-1	protein_coding	olfactory receptor family 2 subfamily A member 7 [Source:HGNC Symbol;Acc:HGNC:8234]
ENSG00000243896	0.0591854	0	0.401012	0	1	1	107987545	OR2A7	7	144257663	144264792	-1	protein_coding	olfactory receptor family 2 subfamily A member 7 [Source:HGNC Symbol;Acc:HGNC:8234]
ENSG00000173597	0.125692	0	0.447944	0	1	1	27284	SULT1B1	4	69721162	69787961	-1	protein_coding	sulfotransferase family 1B member 1 [Source:HGNC Symbol;Acc:HGNC:17845]
ENSG00000231050	0.066507	0	0.401012	0	1	1	NA	AL109917.1	1	1891471	1892658	1	antisense_RNA
ENSG00000207607	0.0587617	0	0.401012	0	1	1	406983	MIR200A	1	1167863	1167952	1	miRNA	microRNA 200a [Source:HGNC Symbol;Acc:HGNC:31578]
ENSG00000168907	0.0591854	0	0.401012	0	1	1	255189	PLA2G4F	15	42139034	42156636	-1	protein_coding	phospholipase A2 group IVF [Source:HGNC Symbol;Acc:HGNC:27396]
ENSG00000262519	0.0580242	0	0.401012	0	1	1	NA	TXNP4	17	4572206	4572515	1	processed_pseudogene	thioredoxin pseudogene 4 [Source:HGNC Symbol;Acc:HGNC:49484]
ENSG00000187758	0.0587617	0	0.401012	0	1	1	124	ADH1A	4	99276367	99291028	-1	protein_coding	alcohol dehydrogenase 1A (class I), alpha polypeptide [Source:HGNC Symbol;Acc:HGNC:249]
ENSG00000212125	0.0580242	0	0.401012	0	1	1	NA	TAS2R15P	12	10964425	10965352	-1	processed_pseudogene	taste 2 receptor member 15 pseudogene [Source:HGNC Symbol;Acc:HGNC:19106]
ENSG00000104432	0.0580242	0	0.401012	0	1	1	3574	IL7	8	78675743	78805523	-1	protein_coding	interleukin 7 [Source:HGNC Symbol;Acc:HGNC:6023]
ENSG00000223947	0.0587617	0	0.401012	0	1	1	NA	AC016738.1	2	100993676	101002244	-1	antisense_RNA
ENSG00000124507	0.124531	0	0.446906	0	1	1	29993	PACSIN1	6	34466061	34535231	1	protein_coding	protein kinase C and casein kinase substrate in neurons 1 [Source:HGNC Symbol;Acc:HGNC:8570]
ENSG00000107282	0.0580242	0	0.401012	0	1	1	320	APBA1	9	69427530	69672306	-1	protein_coding	amyloid beta precursor protein binding family A member 1 [Source:HGNC Symbol;Acc:HGNC:578]
ENSG00000258793	0.059315	0	0.401012	0	1	1	NA	AL355102.4	14	96259411	96268624	-1	antisense_RNA
ENSG00000196912	0.183293	0	0.521941	0	1	1	57730	ANKRD36B	2	97492663	97589965	-1	protein_coding	ankyrin repeat domain 36B [Source:HGNC Symbol;Acc:HGNC:29333]
ENSG00000150667	0.066507	0	0.401012	0	1	1	161835	FSIP1	15	39600031	39782830	-1	protein_coding	fibrous sheath interacting protein 1 [Source:HGNC Symbol;Acc:HGNC:21674]
ENSG00000214146	0.0587617	0	0.401012	0	1	1	647323	LINC02026	3	193957372	194003659	-1	lincRNA	long intergenic non-protein coding RNA 2026 [Source:HGNC Symbol;Acc:HGNC:52861]
ENSG00000203280	0.0587617	0	0.401012	0	1	1	100128531	AL022323.1	22	25102433	25112692	-1	antisense_RNA
ENSG00000263004	0.0580242	0	0.401012	0	1	1	NA	AC007114.1	17	57078298	57085024	-1	lincRNA
ENSG00000236217	0.0591854	0	0.401012	0	1	1	NA	C1DP2	10	80031968	80032393	-1	processed_pseudogene	C1D nuclear receptor corepressor pseudogene 2 [Source:HGNC Symbol;Acc:HGNC:31660]
ENSG00000144158	0.125822	0	0.44806	0	1	1	NA	AL078621.1	2	113657908	113658675	1	processed_pseudogene
ENSG00000164776	0.059315	0	0.401012	0	1	1	5260	PHKG1	7	56080283	56092996	-1	protein_coding	phosphorylase kinase catalytic subunit gamma 1 [Source:HGNC Symbol;Acc:HGNC:8930]
ENSG00000270813	0.059315	0	0.401012	0	1	1	NA	AL035422.2	X	101337725	101338289	-1	processed_pseudogene
ENSG00000261266	0.0587617	0	0.401012	0	1	1	NA	AC008870.3	16	23687049	23687689	-1	antisense_RNA
ENSG00000248307	0.066507	0	0.401012	0	1	1	641365	LINC00616	4	138027422	138130709	-1	lincRNA	long intergenic non-protein coding RNA 616 [Source:HGNC Symbol;Acc:HGNC:44065]
ENSG00000229951	0.0591854	0	0.401012	0	1	1	403150	FLJ31356	2	28384409	28394672	-1	antisense_RNA	uncharacterized protein FLJ31356 [Source:NCBI gene;Acc:403150]
ENSG00000106278	0.11721	0	0.440064	0	1	1	5803	PTPRZ1	7	121873089	122062036	1	protein_coding	protein tyrosine phosphatase, receptor type Z1 [Source:HGNC Symbol;Acc:HGNC:9685]
ENSG00000134897	0.059315	0	0.401012	0	1	1	54841	BIVM	13	102799049	102841535	1	protein_coding	basic, immunoglobulin-like variable motif containing [Source:HGNC Symbol;Acc:HGNC:16034]
ENSG00000267308	0.0580242	0	0.401012	0	1	1	105372290	LINC01764	19	15827045	15835853	-1	lincRNA	long intergenic non-protein coding RNA 1764 [Source:HGNC Symbol;Acc:HGNC:52553]
ENSG00000254454	0.0580242	0	0.401012	0	1	1	NA	RCC2P6	11	62371146	62373168	1	processed_pseudogene	regulator of chromosome condensation 2 pseudogene 6 [Source:HGNC Symbol;Acc:HGNC:42382]
ENSG00000270049	0.116048	0	0.401012	0	1	1	101927837	AC009061.2	16	67481314	67505063	1	antisense_RNA
ENSG00000248429	0.0587617	0	0.401012	0	1	1	285505	AC098679.1	4	158170752	158202877	1	antisense_RNA
ENSG00000168772	0.0587617	0	0.401012	0	1	1	80319	CXXC4	4	104468312	104494901	-1	protein_coding	CXXC finger protein 4 [Source:HGNC Symbol;Acc:HGNC:24593]
ENSG00000177576	0.133014	0	0.411371	0	1	1	497661	C18orf32	18	49477250	49487252	-1	protein_coding	chromosome 18 open reading frame 32 [Source:HGNC Symbol;Acc:HGNC:31690]
ENSG00000287562	0.059315	0	0.401012	0	1	1	NA	NA	NA	NA	NA	NA	NA	NA
ENSG00000223382	0.117339	0	0.440189	0	1	1	NA	LINC01778	1	30824228	30834431	1	lincRNA	long intergenic non-protein coding RNA 1778 [Source:HGNC Symbol;Acc:HGNC:52568]
ENSG00000163467	0.0591854	0	0.401012	0	1	1	128229	TSACC	1	156337314	156346995	1	protein_coding	TSSK6 activating cochaperone [Source:HGNC Symbol;Acc:HGNC:30636]
ENSG00000168079	0.0591854	0	0.401012	0	1	1	286133	SCARA5	8	27869882	27992727	-1	protein_coding	scavenger receptor class A member 5 [Source:HGNC Symbol;Acc:HGNC:28701]
ENSG00000251867	0.066507	0	0.401012	0	1	1	NA	AC009812.1	8	80484561	80485619	-1	antisense_RNA
ENSG00000232079	0.0580242	0	0.401012	0	1	1	284825	LINC01697	21	28048404	28137611	1	processed_transcript	long intergenic non-protein coding RNA 1697 [Source:HGNC Symbol;Acc:HGNC:52485]
ENSG00000109063	0.066507	0	0.401012	0	1	1	4621	MYH3	17	10628526	10657309	-1	protein_coding	myosin heavy chain 3 [Source:HGNC Symbol;Acc:HGNC:7573]
ENSG00000160961	0.059315	0	0.401012	0	1	1	84449	ZNF333	19	14689801	14733746	1	protein_coding	zinc finger protein 333 [Source:HGNC Symbol;Acc:HGNC:15624]
ENSG00000287234	0.0587617	0	0.401012	0	1	1	NA	NA	NA	NA	NA	NA	NA	NA
ENSG00000166507	0.059315	0	0.401012	0	1	1	8509	NDST2	10	73801911	73811798	-1	protein_coding	N-deacetylase and N-sulfotransferase 2 [Source:HGNC Symbol;Acc:HGNC:7681]
ENSG00000256612	0.0587617	0	0.401012	0	1	1	1556	CYP2B7P	19	40924219	40950660	1	transcribed_unprocessed_pseudogene	cytochrome P450 family 2 subfamily B member 7, pseudogene [Source:HGNC Symbol;Acc:HGNC:2616]
ENSG00000116014	0.066507	0	0.401012	0	1	1	84634	KISS1R	19	917287	921015	1	protein_coding	KISS1 receptor [Source:HGNC Symbol;Acc:HGNC:4510]
ENSG00000154330	0.0591854	0	0.401012	0	1	1	5239	PGM5	9	68328308	68531061	1	protein_coding	phosphoglucomutase 5 [Source:HGNC Symbol;Acc:HGNC:8908]
ENSG00000167588	0.125692	0	0.447944	0	1	1	2819	GPD1	12	50103819	50111319	1	protein_coding	glycerol-3-phosphate dehydrogenase 1 [Source:HGNC Symbol;Acc:HGNC:4455]
ENSG00000280161	0.0580242	0	0.401012	0	1	1	NA	AC022413.1	5	180810401	180811384	1	TEC
ENSG00000187566	0.059315	0	0.401012	0	1	1	378884	NHLRC1	6	18120440	18122687	-1	protein_coding	NHL repeat containing E3 ubiquitin protein ligase 1 [Source:HGNC Symbol;Acc:HGNC:21576]
ENSG00000228727	0.066507	0	0.401012	0	1	1	401251	SAPCD1	6	31762799	31764851	1	protein_coding	suppressor APC domain containing 1 [Source:HGNC Symbol;Acc:HGNC:13938]
ENSG00000154920	0.0580242	0	0.401012	0	1	1	146956	EME1	17	50373220	50381483	1	protein_coding	essential meiotic structure-specific endonuclease 1 [Source:HGNC Symbol;Acc:HGNC:24965]
ENSG00000136040	0.116786	0	0.439654	0	1	1	10154	PLXNC1	12	94148723	94307675	1	protein_coding	plexin C1 [Source:HGNC Symbol;Acc:HGNC:9106]
ENSG00000285043	0.059315	0	0.401012	0	1	1	NA	NA	NA	NA	NA	NA	NA	NA
ENSG00000128346	0.059315	0	0.401012	0	1	1	84645	C22orf23	22	37943050	37953669	-1	protein_coding	chromosome 22 open reading frame 23 [Source:HGNC Symbol;Acc:HGNC:18589]
ENSG00000261829	0.0580242	0	0.401012	0	1	1	NA	AC009407.1	2	231052040	231052637	1	sense_overlapping
ENSG00000189045	0.059315	0	0.401012	0	1	1	728780	ANKDD1B	5	75611459	75671846	1	protein_coding	ankyrin repeat and death domain containing 1B [Source:HGNC Symbol;Acc:HGNC:32525]
ENSG00000140543	0.0587617	0	0.401012	0	1	1	55070	DET1	15	88494440	88546675	-1	protein_coding	de-etiolated homolog 1 (Arabidopsis) [Source:HGNC Symbol;Acc:HGNC:25477]
ENSG00000236349	0.0580242	0	0.401012	0	1	1	NA	SUCLG2P2	12	94548241	94549536	1	processed_pseudogene	succinate-CoA ligase GDP-forming beta subunit pseudogene 2 [Source:HGNC Symbol;Acc:HGNC:43997]
ENSG00000186523	0.352072	0	0.596105	0	1	1	85002	FAM86B1	8	12182096	12194133	-1	protein_coding	family with sequence similarity 86 member B1 [Source:HGNC Symbol;Acc:HGNC:28268]
ENSG00000186523	0.352072	0	0.596105	0	1	1	653333	FAM86B1	8	12182096	12194133	-1	protein_coding	family with sequence similarity 86 member B1 [Source:HGNC Symbol;Acc:HGNC:28268]
ENSG00000186523	0.352072	0	0.596105	0	1	1	100287013	FAM86B1	8	12182096	12194133	-1	protein_coding	family with sequence similarity 86 member B1 [Source:HGNC Symbol;Acc:HGNC:28268]
ENSG00000227300	0.066507	0	0.401012	0	1	1	NA	KRT16P2	17	16829999	16832830	-1	transcribed_unprocessed_pseudogene	keratin 16 pseudogene 2 [Source:HGNC Symbol;Acc:HGNC:37807]
ENSG00000180139	0.11721	0	0.440064	0	1	1	NA	ACTA2-AS1	10	88932390	88940820	1	antisense_RNA	ACTA2 antisense RNA 1 [Source:HGNC Symbol;Acc:HGNC:45169]
ENSG00000228544	0.0580242	0	0.401012	0	1	1	100131193	CCDC183-AS1	9	136803927	136808848	-1	antisense_RNA	CCDC183 antisense RNA 1 [Source:HGNC Symbol;Acc:HGNC:44105]
ENSG00000246731	0.066507	0	0.401012	0	1	1	85001	MGC16275	17	74209980	74213342	-1	antisense_RNA	uncharacterized protein MGC16275 [Source:NCBI gene;Acc:85001]
ENSG00000100365	0.0580242	0	0.401012	0	1	1	4689	NCF4	22	36860988	36878015	1	protein_coding	neutrophil cytosolic factor 4 [Source:HGNC Symbol;Acc:HGNC:7662]
ENSG00000256894	0.0587617	0	0.401012	0	1	1	NA	AC022509.3	12	26125155	26126617	-1	antisense_RNA
ENSG00000196196	0.0580242	0	0.401012	0	1	1	646962	HRCT1	9	35906192	35907141	1	protein_coding	histidine rich carboxyl terminus 1 [Source:HGNC Symbol;Acc:HGNC:33872]
ENSG00000276672	0.059315	0	0.401012	0	1	1	NA	AL161891.1	13	33846190	33850825	1	sense_intronic
ENSG00000205978	0.183293	0	0.521941	0	1	1	57523	NYNRIN	14	24398786	24419288	1	protein_coding	NYN domain and retroviral integrase containing [Source:HGNC Symbol;Acc:HGNC:20165]
ENSG00000214269	0.0587617	0	0.401012	0	1	1	NA	LGMNP1	13	64958097	64959396	-1	processed_pseudogene	legumain pseudogene 1 [Source:HGNC Symbol;Acc:HGNC:23079]
ENSG00000117834	0.0591854	0	0.401012	0	1	1	200010	SLC5A9	1	48222685	48248644	1	protein_coding	solute carrier family 5 member 9 [Source:HGNC Symbol;Acc:HGNC:22146]
ENSG00000170890	0.066507	0	0.401012	0	1	1	5319	PLA2G1B	12	120322111	120327789	-1	protein_coding	phospholipase A2 group IB [Source:HGNC Symbol;Acc:HGNC:9030]
ENSG00000205485	0.1185	0	0.441302	0	1	1	100133091	AC004980.1	7	76549360	76627982	1	transcribed_unprocessed_pseudogene
ENSG00000064655	0.0580242	0	0.401012	0	1	1	2139	EYA2	20	46894624	47188844	1	protein_coding	EYA transcriptional coactivator and phosphatase 2 [Source:HGNC Symbol;Acc:HGNC:3520]
ENSG00000111052	0.118077	0	0.440897	0	1	1	8825	LIN7A	12	80792520	80937925	-1	protein_coding	lin-7 homolog A, crumbs cell polarity complex component [Source:HGNC Symbol;Acc:HGNC:17787]
ENSG00000213985	0.175971	0	0.518893	0	1	1	NA	AC078899.1	19	20257720	20259418	1	processed_pseudogene
ENSG00000171126	0.0591854	0	0.401012	0	1	1	170850	KCNG3	2	42442017	42494097	-1	protein_coding	potassium voltage-gated channel modifier subfamily G member 3 [Source:HGNC Symbol;Acc:HGNC:18306]
ENSG00000205559	0.116786	0	0.439654	0	1	1	100144603	CHKB-AS1	22	50583026	50583877	1	antisense_RNA	CHKB antisense RNA 1 (head to head) [Source:HGNC Symbol;Acc:HGNC:40146]
ENSG00000144792	0.0587617	0	0.401012	0	1	1	285349	ZNF660	3	44578223	44599694	1	protein_coding	zinc finger protein 660 [Source:HGNC Symbol;Acc:HGNC:26720]
ENSG00000213261	0.066507	0	0.401012	0	1	1	NA	EEF1B2P6	7	131661952	131662624	-1	processed_pseudogene	eukaryotic translation elongation factor 1 beta 2 pseudogene 6 [Source:HGNC Symbol;Acc:HGNC:51453]
ENSG00000223923	0.0591854	0	0.401012	0	1	1	105373878	AC010136.1	2	217978707	217992615	1	antisense_RNA
ENSG00000244503	0.117339	0	0.440189	0	1	1	NA	AC108751.5	3	149494660	149495995	1	processed_pseudogene
ENSG00000144152	0.0587617	0	0.401012	0	1	1	129804	FBLN7	2	112138385	112188216	1	protein_coding	fibulin 7 [Source:HGNC Symbol;Acc:HGNC:26740]
ENSG00000144649	0.0591854	0	0.401012	0	1	1	729085	FAM198A	3	42979267	43060211	1	protein_coding	family with sequence similarity 198 member A [Source:HGNC Symbol;Acc:HGNC:24485]
ENSG00000197124	0.0587617	0	0.401012	0	1	1	91120	ZNF682	19	19997058	20039506	-1	protein_coding	zinc finger protein 682 [Source:HGNC Symbol;Acc:HGNC:28857]
ENSG00000186976	0.0580242	0	0.401012	0	1	1	64800	EFCAB6	22	43528744	43812337	-1	protein_coding	EF-hand calcium binding domain 6 [Source:HGNC Symbol;Acc:HGNC:24204]
ENSG00000164008	0.0580242	0	0.401012	0	1	1	79078	C1orf50	1	42767269	42775747	1	protein_coding	chromosome 1 open reading frame 50 [Source:HGNC Symbol;Acc:HGNC:28795]
ENSG00000181819	0.116048	0	0.401012	0	1	1	NA	KCTD9P2	X	105405647	105407039	1	processed_pseudogene	potassium channel tetramerization domain containing 9 pseudogene 2 [Source:HGNC Symbol;Acc:HGNC:29274]
ENSG00000124614	0.0587617	0	0.401012	0	1	1	6204	RPS10	6	34417454	34426125	-1	protein_coding	ribosomal protein S10 [Source:HGNC Symbol;Acc:HGNC:10383]
ENSG00000166676	0.118371	0	0.401012	0	1	1	780776	TVP23A	16	10760919	10818794	-1	protein_coding	trans-golgi network vesicle protein 23 homolog A [Source:HGNC Symbol;Acc:HGNC:20398]
ENSG00000271895	0.125269	0	0.447571	0	1	1	NA	AL109811.3	1	11029659	11030528	1	antisense_RNA
ENSG00000251685	0.176709	0	0.482316	0	1	1	NA	UGT2B27P	4	69004862	69020414	-1	unprocessed_pseudogene	UDP glucuronosyltransferase family 2 member B27, pseudogene [Source:HGNC Symbol;Acc:HGNC:12551]
ENSG00000234337	0.0587617	0	0.401012	0	1	1	NA	AC026462.1	16	52655307	52656045	1	processed_pseudogene
ENSG00000270820	0.066507	0	0.401012	0	1	1	NA	AC016727.1	2	61471188	61484130	1	antisense_RNA
ENSG00000254812	0.0591854	0	0.401012	0	1	1	NA	AC067930.3	8	143632071	143633756	-1	antisense_RNA
ENSG00000237669	0.066507	0	0.401012	0	1	1	NA	AL671277.2	6	30006121	30007116	-1	unprocessed_pseudogene
ENSG00000039537	0.059315	0	0.401012	0	1	1	729	C6	5	41142234	41261438	-1	protein_coding	complement C6 [Source:HGNC Symbol;Acc:HGNC:1339]
ENSG00000269388	0.066507	0	0.401012	0	1	1	NA	AC018755.3	19	51594561	51606150	1	transcribed_processed_pseudogene
ENSG00000134955	0.185007	0	0.522621	0	1	1	219855	SLC37A2	11	125063067	125090312	1	protein_coding	solute carrier family 37 member 2 [Source:HGNC Symbol;Acc:HGNC:20644]
ENSG00000279722	0.118077	0	0.440897	0	1	1	NA	AC007342.7	16	53487607	53489943	-1	TEC
ENSG00000171711	0.11721	0	0.440064	0	1	1	1673	DEFB4A	8	7894629	7896711	1	protein_coding	defensin beta 4A [Source:HGNC Symbol;Acc:HGNC:2767]
ENSG00000204021	0.0591854	0	0.401012	0	1	1	643414	LIPK	10	88724544	88752786	1	protein_coding	lipase family member K [Source:HGNC Symbol;Acc:HGNC:23444]
ENSG00000226549	0.0591854	0	0.401012	0	1	1	NA	SCDP1	17	20784645	20785725	1	processed_pseudogene	stearoyl-CoA desaturase pseudogene 1 [Source:HGNC Symbol;Acc:HGNC:10572]
ENSG00000272667	0.177815	0	0.48286	0	1	1	NA	AC012306.2	2	127886556	127887185	1	lincRNA
ENSG00000185332	0.133014	0	0.411371	0	1	1	284186	TMEM105	17	81311270	81330674	-1	protein_coding	transmembrane protein 105 [Source:HGNC Symbol;Acc:HGNC:26794]
ENSG00000155749	0.0591854	0	0.401012	0	1	1	130540	ALS2CR12	2	201288271	201357398	-1	protein_coding	amyotrophic lateral sclerosis 2 chromosome region 12 [Source:HGNC Symbol;Acc:HGNC:14439]
ENSG00000224063	0.0591854	0	0.401012	0	1	1	NA	AC007319.1	2	187003220	187554663	1	antisense_RNA
ENSG00000239523	0.059315	0	0.401012	0	1	1	100506826	MYLK-AS1	3	123585542	123644568	1	antisense_RNA	MYLK antisense RNA 1 [Source:HGNC Symbol;Acc:HGNC:42440]
ENSG00000287016	0.118077	0	0.440897	0	1	1	NA	NA	NA	NA	NA	NA	NA	NA
ENSG00000226812	0.066507	0	0.401012	0	1	1	NA	AL117382.1	20	44347552	44355185	-1	antisense_RNA
ENSG00000280027	0.0580242	0	0.401012	0	1	1	NA	AC007342.9	16	53391089	53392473	1	TEC
ENSG00000148219	0.0580242	0	0.401012	0	1	1	23245	ASTN2	9	116425225	117415070	-1	protein_coding	astrotactin 2 [Source:HGNC Symbol;Acc:HGNC:17021]
ENSG00000100867	0.0591854	0	0.401012	0	1	1	10202	DHRS2	14	23630115	23645639	1	protein_coding	dehydrogenase/reductase 2 [Source:HGNC Symbol;Acc:HGNC:18349]
ENSG00000232756	0.184584	0	0.522454	0	1	1	NA	AC004990.1	7	77990384	77995171	1	antisense_RNA
ENSG00000169282	0.0587617	0	0.401012	0	1	1	7881	KCNAB1	3	156037701	156539138	1	protein_coding	potassium voltage-gated channel subfamily A member regulatory beta subunit 1 [Source:HGNC Symbol;Acc:HGNC:6228]
ENSG00000234912	0.0580242	0	0.401012	0	1	1	654434	SNHG20	17	77086716	77094990	1	processed_transcript	small nucleolar RNA host gene 20 [Source:HGNC Symbol;Acc:HGNC:33099]
ENSG00000284642	0.0591854	0	0.401012	0	1	1	NA	AL139424.2	1	10395416	10397432	1	lincRNA
ENSG00000088882	0.0580242	0	0.401012	0	1	1	56265	CPXM1	20	2794069	2800637	-1	protein_coding	carboxypeptidase X, M14 family member 1 [Source:HGNC Symbol;Acc:HGNC:15771]
ENSG00000185869	0.177392	0	0.482652	0	1	1	374899	ZNF829	19	36888124	36916291	-1	protein_coding	zinc finger protein 829 [Source:HGNC Symbol;Acc:HGNC:34032]
ENSG00000105369	0.0591854	0	0.401012	0	1	1	973	CD79A	19	41877120	41881372	1	protein_coding	CD79a molecule [Source:HGNC Symbol;Acc:HGNC:1698]
ENSG00000104154	0.0580242	0	0.401012	0	1	1	7782	SLC30A4	15	45479611	45522807	-1	protein_coding	solute carrier family 30 member 4 [Source:HGNC Symbol;Acc:HGNC:11015]
ENSG00000261659	0.0587617	0	0.401012	0	1	1	NA	Z92544.2	16	689001	692554	1	processed_transcript
ENSG00000177990	0.0587617	0	0.401012	0	1	1	283417	DPY19L2	12	63558913	63668939	-1	protein_coding	dpy-19 like 2 [Source:HGNC Symbol;Acc:HGNC:19414]
ENSG00000267726	0.0580242	0	0.401012	0	1	1	NA	LINC02565	18	57169615	57171194	-1	lincRNA	long intergenic non-protein coding RNA 2565 [Source:HGNC Symbol;Acc:HGNC:53605]
ENSG00000225062	0.124531	0	0.446906	0	1	1	NA	CATIP-AS1	2	218366665	218367835	-1	processed_transcript	CATIP antisense RNA 1 [Source:HGNC Symbol;Acc:HGNC:41080]
ENSG00000241627	0.0580242	0	0.401012	0	1	1	NA	UBQLN4P1	3	148985868	148987668	-1	processed_pseudogene	ubiquilin 4 pseudogene 1 [Source:HGNC Symbol;Acc:HGNC:31133]
ENSG00000182983	0.0587617	0	0.401012	0	1	1	389114	ZNF662	3	42905731	42917641	1	protein_coding	zinc finger protein 662 [Source:HGNC Symbol;Acc:HGNC:31930]
ENSG00000270977	0.0587617	0	0.401012	0	1	1	NA	AC015849.5	17	35893707	35911023	-1	lincRNA
ENSG00000128602	0.0580242	0	0.401012	0	1	1	6608	SMO	7	129188872	129213545	1	protein_coding	smoothened, frizzled class receptor [Source:HGNC Symbol;Acc:HGNC:11119]
ENSG00000135314	0.125822	0	0.44806	0	1	1	80759	KHDC1	6	73241314	73310365	-1	protein_coding	KH homology domain containing 1 [Source:HGNC Symbol;Acc:HGNC:21366]
ENSG00000237423	0.0587617	0	0.401012	0	1	1	NA	LINC01522	20	47980488	47988744	-1	lincRNA	long intergenic non-protein coding RNA 1522 [Source:HGNC Symbol;Acc:HGNC:51224]
ENSG00000273432	0.0591854	0	0.401012	0	1	1	NA	AC004951.4	7	43951910	44019151	-1	processed_transcript
ENSG00000186301	0.0587617	0	0.401012	0	1	1	NA	MST1P2	1	16645622	16650289	1	unprocessed_pseudogene	macrophage stimulating 1 pseudogene 2 [Source:HGNC Symbol;Acc:HGNC:7383]
ENSG00000254550	0.059315	0	0.401012	0	1	1	4975	OMP	11	77102840	77103331	1	protein_coding	olfactory marker protein [Source:HGNC Symbol;Acc:HGNC:8136]
ENSG00000236229	0.0587617	0	0.401012	0	1	1	NA	VEZF1P1	3	193155456	193157208	-1	processed_pseudogene	vascular endothelial zinc finger 1 pseudogene 1 [Source:HGNC Symbol;Acc:HGNC:32320]
ENSG00000231856	0.125822	0	0.44806	0	1	1	NA	AL162377.1	13	51803838	51813832	1	antisense_RNA
ENSG00000005421	0.059315	0	0.401012	0	1	1	5444	PON1	7	95297676	95324707	-1	protein_coding	paraoxonase 1 [Source:HGNC Symbol;Acc:HGNC:9204]
ENSG00000134061	0.0591854	0	0.401012	0	1	1	4064	CD180	5	67179613	67196799	-1	protein_coding	CD180 molecule [Source:HGNC Symbol;Acc:HGNC:6726]
ENSG00000150773	0.118371	0	0.401012	0	1	1	120379	PIH1D2	11	112064010	112074274	-1	protein_coding	PIH1 domain containing 2 [Source:HGNC Symbol;Acc:HGNC:25210]
ENSG00000246596	0.0587617	0	0.401012	0	1	1	NA	AC139795.1	5	177619059	177672209	-1	transcribed_unprocessed_pseudogene
ENSG00000160856	0.308248	0	0.563554	0	1	1	115352	FCRL3	1	157674321	157700857	-1	protein_coding	Fc receptor like 3 [Source:HGNC Symbol;Acc:HGNC:18506]
ENSG00000257839	0.059315	0	0.401012	0	1	1	NA	AC011611.4	12	76032658	76033897	1	antisense_RNA
ENSG00000205078	0.066507	0	0.401012	0	1	1	100130958	SYCE1L	16	77199397	77213215	1	protein_coding	synaptonemal complex central element protein 1 like [Source:HGNC Symbol;Acc:HGNC:37236]
ENSG00000169750	0.0587617	0	0.401012	0	1	1	5881	RAC3	17	82031624	82034204	1	protein_coding	ras-related C3 botulinum toxin substrate 3 (rho family, small GTP binding protein Rac3) [Source:HGNC Symbol;Acc:HGNC:9803]
ENSG00000155761	0.066507	0	0.401012	0	1	1	200162	SPAG17	1	117953861	118185223	-1	protein_coding	sperm associated antigen 17 [Source:HGNC Symbol;Acc:HGNC:26620]
ENSG00000260944	0.0580242	0	0.401012	0	1	1	103752587	FOXC2-AS1	16	86565145	86567761	-1	antisense_RNA	FOXC2 antisense RNA 1 [Source:HGNC Symbol;Acc:HGNC:50665]
ENSG00000272143	0.117523	0	0.401012	0	1	1	283481	FGF14-AS2	13	102394630	102395703	1	lincRNA	FGF14 antisense RNA 2 [Source:HGNC Symbol;Acc:HGNC:44368]
ENSG00000250050	0.059315	0	0.401012	0	1	1	NA	MTND4P9	4	25718082	25719745	-1	unprocessed_pseudogene	mitochondrially encoded NADH:ubiquinone oxidoreductase core subunit 4 pseudogene 9 [Source:HGNC Symbol;Acc:HGNC:42226]
ENSG00000188001	0.0587617	0	0.401012	0	1	1	285386	TPRG1	3	188947214	189325304	1	protein_coding	tumor protein p63 regulated 1 [Source:HGNC Symbol;Acc:HGNC:24759]
ENSG00000274373	0.0587617	0	0.401012	0	1	1	NA	AC148476.1	12	132424504	132425208	-1	lincRNA
ENSG00000177640	0.0580242	0	0.401012	0	1	1	255082	CASC2	10	118046279	118210153	1	antisense_RNA	cancer susceptibility 2 (non-protein coding) [Source:HGNC Symbol;Acc:HGNC:22933]
ENSG00000263063	0.0587617	0	0.401012	0	1	1	101929552	AC024361.2	17	82713908	82716255	-1	lincRNA
ENSG00000253214	0.0587617	0	0.401012	0	1	1	NA	AC079209.1	8	81154279	81164599	1	lincRNA
ENSG00000143119	0.0591854	0	0.401012	0	1	1	963	CD53	1	110873154	110899928	1	protein_coding	CD53 molecule [Source:HGNC Symbol;Acc:HGNC:1686]
ENSG00000283930	0.0591854	0	0.401012	0	1	1	NA	AL117339.5	10	38094368	38360098	1	protein_coding
ENSG00000263335	0.066507	0	0.401012	0	1	1	NA	AF001548.2	16	15726674	15732993	1	antisense_RNA
ENSG00000132661	0.310829	0	0.563982	0	1	1	29107	NXT1	20	23350736	23354777	1	protein_coding	nuclear transport factor 2 like export factor 1 [Source:HGNC Symbol;Acc:HGNC:15913]
ENSG00000243838	0.0587617	0	0.401012	0	1	1	NA	PSMC1P7	3	161328924	161330238	-1	processed_pseudogene	proteasome 26S subunit, ATPase 1 pseudogene 7 [Source:HGNC Symbol;Acc:HGNC:39782]
ENSG00000262587	0.0580242	0	0.401012	0	1	1	554206	AC133552.2	16	25031744	25058109	1	transcribed_unprocessed_pseudogene
ENSG00000274220	0.0580242	0	0.401012	0	1	1	NA	AC009163.7	16	75433836	75436392	1	lincRNA
ENSG00000242837	0.059315	0	0.401012	0	1	1	NA	RPL21P13	14	103241492	103241972	1	processed_pseudogene	ribosomal protein L21 pseudogene 13 [Source:HGNC Symbol;Acc:HGNC:19812]
ENSG00000260418	0.0587617	0	0.401012	0	1	1	NA	AL023284.4	6	136335714	136336087	-1	lincRNA
ENSG00000124813	0.0580242	0	0.401012	0	1	1	860	RUNX2	6	45328157	45664349	1	protein_coding	runt related transcription factor 2 [Source:HGNC Symbol;Acc:HGNC:10472]
ENSG00000272263	0.0580242	0	0.401012	0	1	1	NA	AC034198.2	3	12832219	12832728	-1	antisense_RNA
ENSG00000184227	0.183846	0	0.522162	0	1	1	641371	ACOT1	14	73537114	73543794	1	protein_coding	acyl-CoA thioesterase 1 [Source:HGNC Symbol;Acc:HGNC:33128]
ENSG00000234685	0.0587617	0	0.401012	0	1	1	NA	NUS1P2	13	22915651	22916523	1	processed_pseudogene	NUS1 dehydrodolichyl diphosphate synthase subunit pseudogene 2 [Source:HGNC Symbol;Acc:HGNC:38473]
ENSG00000245888	0.0587617	0	0.401012	0	1	1	400512	FLJ21408	16	27268205	27290492	1	antisense_RNA	uncharacterized LOC400512 [Source:NCBI gene;Acc:400512]
ENSG00000230397	0.0591854	0	0.401012	0	1	1	NA	SPTLC1P1	10	31360955	31361215	1	transcribed_processed_pseudogene	serine palmitoyltransferase long chain base subunit 1 pseudogene 1 [Source:HGNC Symbol;Acc:HGNC:39668]
ENSG00000214711	0.066507	0	0.401012	0	1	1	440854	CAPN14	2	31173056	31233858	-1	protein_coding	calpain 14 [Source:HGNC Symbol;Acc:HGNC:16664]
ENSG00000150636	0.0580242	0	0.401012	0	1	1	79839	CCDC102B	18	68715209	69055189	1	protein_coding	coiled-coil domain containing 102B [Source:HGNC Symbol;Acc:HGNC:26295]
ENSG00000204815	0.0587617	0	0.401012	0	1	1	83538	TTC25	17	41930635	41965651	1	protein_coding	tetratricopeptide repeat domain 25 [Source:HGNC Symbol;Acc:HGNC:25280]
ENSG00000124140	0.0591854	0	0.401012	0	1	1	57468	SLC12A5	20	46021690	46060152	1	protein_coding	solute carrier family 12 member 5 [Source:HGNC Symbol;Acc:HGNC:13818]
ENSG00000228463	0.117523	0	0.401012	0	1	1	NA	AP006222.1	1	257864	359681	-1	transcribed_processed_pseudogene
ENSG00000279048	0.0580242	0	0.401012	0	1	1	NA	AC080080.1	7	17940503	17942922	1	TEC
ENSG00000286931	0.059315	0	0.401012	0	1	1	NA	NA	NA	NA	NA	NA	NA	NA
ENSG00000278993	0.0591854	0	0.401012	0	1	1	NA	AC002350.2	12	110501614	110503441	1	TEC
ENSG00000236432	0.059315	0	0.401012	0	1	1	NA	AC097662.1	2	227221052	227325201	-1	antisense_RNA
ENSG00000260747	0.125269	0	0.447571	0	1	1	NA	AC022968.1	18	68277802	68278243	-1	processed_pseudogene
ENSG00000186280	0.0580242	0	0.401012	0	1	1	55693	KDM4D	11	94973681	94999518	1	protein_coding	lysine demethylase 4D [Source:HGNC Symbol;Acc:HGNC:25498]
ENSG00000157578	0.0580242	0	0.401012	0	1	1	150082	LCA5L	21	39405844	39445805	-1	protein_coding	LCA5L, lebercilin like [Source:HGNC Symbol;Acc:HGNC:1255]
ENSG00000270673	0.0580242	0	0.401012	0	1	1	101410533	YTHDF3-AS1	8	63167725	63168442	-1	lincRNA	YTHDF3 antisense RNA 1 (head to head) [Source:HGNC Symbol;Acc:HGNC:48728]
ENSG00000243660	0.125692	0	0.447944	0	1	1	NA	ZNF487	10	43436841	43483179	1	protein_coding	zinc finger protein 487 [Source:HGNC Symbol;Acc:HGNC:23488]
ENSG00000120280	0.066507	0	0.401012	0	1	1	80231	CXorf21	X	30558824	30577844	-1	protein_coding	chromosome X open reading frame 21 [Source:HGNC Symbol;Acc:HGNC:25667]
ENSG00000253341	0.0587617	0	0.401012	0	1	1	NA	AC115837.1	8	74603244	74604244	-1	processed_pseudogene
ENSG00000243696	0.0580242	0	0.401012	0	1	1	NA	AC006254.1	3	52813282	52835729	-1	protein_coding
ENSG00000258940	0.0587617	0	0.401012	0	1	1	100288846	AL132639.2	14	39265703	39267061	-1	antisense_RNA
ENSG00000214198	0.116048	0	0.401012	0	1	1	NA	TTC41P	12	103843749	103930211	-1	transcribed_unitary_pseudogene	tetratricopeptide repeat domain 41, pseudogene [Source:HGNC Symbol;Acc:HGNC:49210]
ENSG00000130303	0.0587617	0	0.401012	0	1	1	684	BST2	19	17402939	17405648	-1	protein_coding	bone marrow stromal cell antigen 2 [Source:HGNC Symbol;Acc:HGNC:1119]
ENSG00000274922	0.059315	0	0.401012	0	1	1	NA	AL139384.1	13	112686769	112689815	-1	lincRNA
ENSG00000229642	0.0580242	0	0.401012	0	1	1	NA	AC087857.1	3	5962842	6124120	1	lincRNA
ENSG00000283162	0.0591854	0	0.401012	0	1	1	NA	AL390726.6	9	38433696	38543880	1	transcribed_unprocessed_pseudogene
ENSG00000279738	0.066507	0	0.401012	0	1	1	NA	AL022311.1	22	37876148	37895563	1	sense_overlapping
ENSG00000204301	0.176395	0	0.482162	0	1	1	4855	NOTCH4	6	32194843	32224067	-1	protein_coding	notch 4 [Source:HGNC Symbol;Acc:HGNC:7884]
ENSG00000274620	0.059315	0	0.401012	0	1	1	102465136	MIR378J	17	37614931	37615039	-1	miRNA	microRNA 378j [Source:HGNC Symbol;Acc:HGNC:49979]
ENSG00000173928	0.118371	0	0.401012	0	1	1	126074	SWSAP1	19	11374685	11376951	1	protein_coding	SWIM-type zinc finger 7 associated protein 1 [Source:HGNC Symbol;Acc:HGNC:26638]
ENSG00000162415	0.117339	0	0.440189	0	1	1	57643	ZSWIM5	1	45016399	45306209	-1	protein_coding	zinc finger SWIM-type containing 5 [Source:HGNC Symbol;Acc:HGNC:29299]
ENSG00000203865	0.059315	0	0.401012	0	1	1	84852	ATP1A1-AS1	1	116392247	116418622	-1	processed_transcript	ATP1A1 antisense RNA 1 [Source:HGNC Symbol;Acc:HGNC:28262]
ENSG00000185250	0.0580242	0	0.401012	0	1	1	285755	PPIL6	6	109390215	109441171	-1	protein_coding	peptidylprolyl isomerase like 6 [Source:HGNC Symbol;Acc:HGNC:21557]
ENSG00000273449	0.0587617	0	0.401012	0	1	1	NA	AC093788.1	4	163529771	163530697	1	lincRNA
ENSG00000224505	0.066507	0	0.401012	0	1	1	NA	AC138150.1	17	45150400	45161510	-1	antisense_RNA
ENSG00000248568	0.0580242	0	0.401012	0	1	1	NA	KRT8P48	5	146706381	146707600	-1	processed_pseudogene	keratin 8 pseudogene 48 [Source:HGNC Symbol;Acc:HGNC:48344]
ENSG00000251985	0.059315	0	0.401012	0	1	1	NA	RNU6-1161P	22	45624531	45624632	-1	snRNA	RNA, U6 small nuclear 1161, pseudogene [Source:HGNC Symbol;Acc:HGNC:48124]
ENSG00000238000	0.191776	0	0.489356	0	1	1	NA	AC116347.1	5	98213402	98214121	1	processed_pseudogene
ENSG00000104313	0.066507	0	0.401012	0	1	1	2138	EYA1	8	71197433	71362232	-1	protein_coding	EYA transcriptional coactivator and phosphatase 1 [Source:HGNC Symbol;Acc:HGNC:3519]
ENSG00000275494	0.0587617	0	0.401012	0	1	1	NA	AC133552.6	16	25106569	25107102	-1	sense_intronic
ENSG00000115274	0.066507	0	0.401012	0	1	1	83444	INO80B	2	74455023	74457960	1	protein_coding	INO80 complex subunit B [Source:HGNC Symbol;Acc:HGNC:13324]
ENSG00000188175	0.0580242	0	0.401012	0	1	1	253012	HEPACAM2	7	93188586	93226524	-1	protein_coding	HEPACAM family member 2 [Source:HGNC Symbol;Acc:HGNC:27364]
ENSG00000234147	0.066507	0	0.401012	0	1	1	NA	AL035446.1	6	140845958	140852924	-1	lincRNA
ENSG00000224536	0.1185	0	0.441302	0	1	1	NA	AC096677.1	1	201507241	201534784	1	antisense_RNA
ENSG00000148082	0.0587617	0	0.401012	0	1	1	53358	SHC3	9	89005771	89178767	-1	protein_coding	SHC adaptor protein 3 [Source:HGNC Symbol;Acc:HGNC:18181]
ENSG00000247624	0.0587617	0	0.401012	0	1	1	441009	CPEB2-AS1	4	14909961	15002045	-1	lincRNA	CPEB2 antisense RNA 1 (head to head) [Source:HGNC Symbol;Acc:HGNC:49082]
ENSG00000234617	0.0580242	0	0.401012	0	1	1	NA	SNRK-AS1	3	43349644	43351962	-1	antisense_RNA	SNRK antisense RNA 1 [Source:HGNC Symbol;Acc:HGNC:41269]
ENSG00000265190	0.0591854	0	0.401012	0	1	1	653145	ANXA8	10	47460162	47484158	-1	protein_coding	annexin A8 [Source:HGNC Symbol;Acc:HGNC:546]
ENSG00000265190	0.0591854	0	0.401012	0	1	1	107984085	ANXA8	10	47460162	47484158	-1	protein_coding	annexin A8 [Source:HGNC Symbol;Acc:HGNC:546]
ENSG00000279557	0.0587617	0	0.401012	0	1	1	NA	AC010435.1	5	43586367	43587543	-1	TEC
ENSG00000110446	0.0587617	0	0.401012	0	1	1	51296	SLC15A3	11	60937084	60952530	-1	protein_coding	solute carrier family 15 member 3 [Source:HGNC Symbol;Acc:HGNC:18068]
ENSG00000182257	0.116786	0	0.439654	0	1	1	55267	PRR34	22	46049478	46054144	-1	protein_coding	proline rich 34 [Source:HGNC Symbol;Acc:HGNC:25606]
ENSG00000224577	0.059315	0	0.401012	0	1	1	102724224	LINC01117	2	176637710	176655958	1	lincRNA	long intergenic non-protein coding RNA 1117 [Source:HGNC Symbol;Acc:HGNC:49260]
ENSG00000248546	0.0587617	0	0.401012	0	1	1	NA	ANP32C	4	164197007	164197711	-1	processed_pseudogene	acidic nuclear phosphoprotein 32 family member C [Source:HGNC Symbol;Acc:HGNC:16675]
ENSG00000278035	0.066507	0	0.401012	0	1	1	NA	AL121895.2	20	36233851	36234297	1	lincRNA
ENSG00000213684	0.0591854	0	0.401012	0	1	1	NA	LDHBP2	X	76334841	76335845	-1	processed_pseudogene	lactate dehydrogenase B pseudogene 2 [Source:HGNC Symbol;Acc:HGNC:6543]
ENSG00000280063	0.059315	0	0.401012	0	1	1	NA	AC012676.5	16	4346694	4348648	-1	TEC
ENSG00000272902	0.118077	0	0.440897	0	1	1	100506286	TBC1D8-AS1	2	101151660	101155412	1	lincRNA	TBC1 domain family member 8 antisense RNA 1 [Source:HGNC Symbol;Acc:HGNC:52782]
ENSG00000165244	0.116786	0	0.439654	0	1	1	195828	ZNF367	9	96385941	96418329	-1	protein_coding	zinc finger protein 367 [Source:HGNC Symbol;Acc:HGNC:18320]
ENSG00000230074	0.059315	0	0.401012	0	1	1	NA	AL162231.2	9	34665665	34681298	1	antisense_RNA
ENSG00000165449	0.0587617	0	0.401012	0	1	1	220963	SLC16A9	10	59650761	59736002	-1	protein_coding	solute carrier family 16 member 9 [Source:HGNC Symbol;Acc:HGNC:23520]
ENSG00000272654	0.133014	0	0.411371	0	1	1	NA	AL358472.2	1	153977743	153979160	1	lincRNA
ENSG00000249631	0.124531	0	0.446906	0	1	1	NA	AC005699.1	4	11625714	11813958	1	lincRNA
ENSG00000227825	0.118077	0	0.440897	0	1	1	121456	SLC9A7P1	12	98453835	98457145	-1	transcribed_processed_pseudogene	solute carrier family 9 member 7 pseudogene 1 [Source:HGNC Symbol;Acc:HGNC:32679]
ENSG00000006377	0.0587617	0	0.401012	0	1	1	1750	DLX6	7	97005548	97011039	1	protein_coding	distal-less homeobox 6 [Source:HGNC Symbol;Acc:HGNC:2919]
ENSG00000280374	0.059315	0	0.401012	0	1	1	NA	AC019080.5	2	177317715	177318471	-1	sense_intronic
ENSG00000287467	0.0591854	0	0.401012	0	1	1	NA	NA	NA	NA	NA	NA	NA	NA
ENSG00000244560	0.0587617	0	0.401012	0	1	1	NA	AC004890.2	7	149285281	149297312	1	transcribed_unprocessed_pseudogene
ENSG00000268307	0.066507	0	0.401012	0	1	1	NA	LINC02560	19	58400221	58400679	1	lincRNA	long intergenic non-protein coding RNA 2560 [Source:HGNC Symbol;Acc:HGNC:53600]
ENSG00000248278	0.0587617	0	0.401012	0	1	1	105371814	SUMO2P17	17	48874860	48908983	-1	transcribed_processed_pseudogene	SUMO2 pseudogene 17 [Source:HGNC Symbol;Acc:HGNC:49358]
ENSG00000188850	0.124531	0	0.446906	0	1	1	NA	AC114947.1	5	43336164	43348716	1	transcribed_processed_pseudogene
ENSG00000269921	0.0587617	0	0.401012	0	1	1	NA	AC068620.2	4	56387625	56388153	1	lincRNA
ENSG00000227262	0.0591854	0	0.401012	0	1	1	NA	HCG4B	6	29925983	29926973	-1	unprocessed_pseudogene	HLA complex group 4B (non-protein coding) [Source:HGNC Symbol;Acc:HGNC:22919]
ENSG00000213569	0.116786	0	0.439654	0	1	1	NA	AL390039.1	X	107131659	107132269	1	processed_pseudogene
ENSG00000198885	0.059315	0	0.401012	0	1	1	150771	ITPRIPL1	2	96325331	96330517	1	protein_coding	inositol 1,4,5-trisphosphate receptor interacting protein-like 1 [Source:HGNC Symbol;Acc:HGNC:29371]
ENSG00000238578	0.059315	0	0.401012	0	1	1	26773	SNORD4A	17	28722582	28722653	1	snoRNA	small nucleolar RNA, C/D box 4A [Source:HGNC Symbol;Acc:HGNC:10097]
ENSG00000166819	0.059315	0	0.401012	0	1	1	5346	PLIN1	15	89664365	89679427	-1	protein_coding	perilipin 1 [Source:HGNC Symbol;Acc:HGNC:9076]
ENSG00000130208	0.0580242	0	0.401012	0	1	1	341	APOC1	19	44914247	44919349	1	protein_coding	apolipoprotein C1 [Source:HGNC Symbol;Acc:HGNC:607]
ENSG00000120820	0.0580242	0	0.401012	0	1	1	83468	GLT8D2	12	103988984	104064183	-1	protein_coding	glycosyltransferase 8 domain containing 2 [Source:HGNC Symbol;Acc:HGNC:24890]
ENSG00000272788	0.0580242	0	0.401012	0	1	1	NA	AP000864.1	18	8801656	8802305	1	sense_intronic
ENSG00000273138	0.0587617	0	0.401012	0	1	1	NA	AC005021.1	7	95416108	95416462	1	antisense_RNA
ENSG00000175106	0.066507	0	0.401012	0	1	1	201158	TVP23C	17	15502264	15563595	-1	protein_coding	trans-golgi network vesicle protein 23 homolog C [Source:HGNC Symbol;Acc:HGNC:30453]
ENSG00000232306	0.116786	0	0.439654	0	1	1	NA	AC012485.2	2	238295392	238300620	-1	lincRNA
ENSG00000247708	0.066507	0	0.401012	0	1	1	100507266	STX18-AS1	4	4542131	4710938	1	antisense_RNA	STX18 antisense RNA 1 (head to head) [Source:HGNC Symbol;Acc:HGNC:48877]
ENSG00000286828	0.059315	0	0.401012	0	1	1	NA	NA	NA	NA	NA	NA	NA	NA
ENSG00000259366	0.0587617	0	0.401012	0	1	1	NA	AC108449.2	8	29055935	29056685	1	sense_intronic
ENSG00000109193	0.175234	0	0.481585	0	1	1	6783	SULT1E1	4	69841212	69860152	-1	protein_coding	sulfotransferase family 1E member 1 [Source:HGNC Symbol;Acc:HGNC:11377]
ENSG00000271869	0.066507	0	0.401012	0	1	1	NA	AC026979.3	8	30155830	30156232	-1	lincRNA
ENSG00000267544	0.0587617	0	0.401012	0	1	1	NA	AC007229.1	19	10841839	10842250	1	processed_pseudogene
ENSG00000273248	0.0580242	0	0.401012	0	1	1	NA	AC010997.5	10	75408973	75409326	-1	lincRNA
ENSG00000248724	0.0587617	0	0.401012	0	1	1	348808	NPHP3-AS1	3	132721750	132874223	1	antisense_RNA	NPHP3 antisense RNA 1 [Source:HGNC Symbol;Acc:HGNC:24129]
ENSG00000183486	0.176101	0	0.518949	0	1	1	4600	MX2	21	41361943	41409390	1	protein_coding	MX dynamin like GTPase 2 [Source:HGNC Symbol;Acc:HGNC:7533]
ENSG00000224677	0.0591854	0	0.401012	0	1	1	NA	PDIA3P2	15	43649123	43649280	1	unprocessed_pseudogene	protein disulfide isomerase family A member 3 pseudogene 2 [Source:HGNC Symbol;Acc:HGNC:49403]
ENSG00000138380	0.066507	0	0.401012	0	1	1	79800	CARF	2	202912214	202987063	1	protein_coding	calcium responsive transcription factor [Source:HGNC Symbol;Acc:HGNC:14435]
ENSG00000249464	0.0591854	0	0.401012	0	1	1	285419	LINC01091	4	123650267	123930406	1	lincRNA	long intergenic non-protein coding RNA 1091 [Source:HGNC Symbol;Acc:HGNC:27721]
ENSG00000230945	0.117339	0	0.440189	0	1	1	NA	LINC01507	9	80030579	80034555	1	lincRNA	long intergenic non-protein coding RNA 1507 [Source:HGNC Symbol;Acc:HGNC:51189]
ENSG00000233170	0.0580242	0	0.401012	0	1	1	NA	AC138356.2	8	37747338	37748004	-1	processed_pseudogene
ENSG00000128694	0.251514	0	0.547326	0	1	1	64172	OSGEPL1	2	189746660	189763227	-1	protein_coding	O-sialoglycoprotein endopeptidase like 1 [Source:HGNC Symbol;Acc:HGNC:23075]
ENSG00000233396	0.059315	0	0.401012	0	1	1	NA	LINC01719	1	146052566	146061948	1	lincRNA	long intergenic non-protein coding RNA 1719 [Source:HGNC Symbol;Acc:HGNC:52506]
ENSG00000180953	0.125692	0	0.447944	0	1	1	400410	ST20	15	79898840	79923702	-1	protein_coding	suppressor of tumorigenicity 20 [Source:HGNC Symbol;Acc:HGNC:33520]
ENSG00000272604	0.0587617	0	0.401012	0	1	1	NA	AC073073.2	7	105571083	105573660	1	antisense_RNA
ENSG00000114771	0.1185	0	0.441302	0	1	1	13	AADAC	3	151814037	151828488	1	protein_coding	arylacetamide deacetylase [Source:HGNC Symbol;Acc:HGNC:17]
ENSG00000234882	0.0580242	0	0.401012	0	1	1	NA	EIF3EP1	6	73291962	73293277	1	processed_pseudogene	eukaryotic translation initiation factor 3 subunit E pseudogene 1 [Source:HGNC Symbol;Acc:HGNC:6102]
ENSG00000269038	0.0587617	0	0.401012	0	1	1	NA	AP001462.1	11	64778954	64779405	1	lincRNA
ENSG00000287114	0.0580242	0	0.401012	0	1	1	NA	NA	NA	NA	NA	NA	NA	NA
ENSG00000223393	0.059315	0	0.401012	0	1	1	101927604	AL118511.1	1	230874846	230879015	1	antisense_RNA
ENSG00000268288	0.066507	0	0.401012	0	1	1	NA	AL589765.5	1	151766486	151767000	-1	antisense_RNA
ENSG00000227359	0.059315	0	0.401012	0	1	1	NA	AC017074.1	2	113677702	113704078	-1	lincRNA
ENSG00000278389	0.0580242	0	0.401012	0	1	1	NA	AC099518.6	16	19111035	19111484	-1	lincRNA
ENSG00000184949	0.059315	0	0.401012	0	1	1	646851	FAM227A	22	38578120	38656629	-1	protein_coding	family with sequence similarity 227 member A [Source:HGNC Symbol;Acc:HGNC:44197]
ENSG00000188672	0.0587617	0	0.401012	0	1	1	6006	RHCE	1	25362249	25430192	-1	protein_coding	Rh blood group CcEe antigens [Source:HGNC Symbol;Acc:HGNC:10008]
ENSG00000226266	0.0580242	0	0.401012	0	1	1	29994	AC009961.1	2	159670708	159712435	-1	lincRNA
ENSG00000139631	0.133014	0	0.411371	0	1	1	51380	CSAD	12	53157663	53180909	-1	protein_coding	cysteine sulfinic acid decarboxylase [Source:HGNC Symbol;Acc:HGNC:18966]
ENSG00000287481	0.0587617	0	0.401012	0	1	1	NA	NA	NA	NA	NA	NA	NA	NA
ENSG00000270605	0.0580242	0	0.401012	0	1	1	NA	AL353622.1	1	28239509	28241453	-1	antisense_RNA
ENSG00000267076	0.059315	0	0.401012	0	1	1	NA	CCDC58P3	18	12211378	12211807	1	processed_pseudogene	coiled-coil domain containing 58 pseudogene 3 [Source:HGNC Symbol;Acc:HGNC:45026]
ENSG00000228818	0.0591854	0	0.401012	0	1	1	NA	AL359918.1	1	240142670	240145389	-1	processed_pseudogene
ENSG00000283566	0.059315	0	0.401012	0	1	1	NA	AC243725.1	17	21773754	21783465	-1	unprocessed_pseudogene
ENSG00000251533	0.059315	0	0.401012	0	1	1	100131366	LINC00605	14	103187221	103189028	-1	lincRNA	long intergenic non-protein coding RNA 605 [Source:HGNC Symbol;Acc:HGNC:43928]
ENSG00000269416	0.0587617	0	0.401012	0	1	1	104472717	LINC01224	19	23399233	23416075	-1	lincRNA	long intergenic non-protein coding RNA 1224 [Source:HGNC Symbol;Acc:HGNC:49676]
ENSG00000073670	0.0587617	0	0.401012	0	1	1	4185	ADAM11	17	44759031	44781846	1	protein_coding	ADAM metallopeptidase domain 11 [Source:HGNC Symbol;Acc:HGNC:189]
ENSG00000260806	0.0587617	0	0.401012	0	1	1	NA	AL163051.1	14	96500810	96502321	-1	antisense_RNA
ENSG00000149292	0.0587617	0	0.401012	0	1	1	54970	TTC12	11	113314529	113383544	1	protein_coding	tetratricopeptide repeat domain 12 [Source:HGNC Symbol;Acc:HGNC:23700]
ENSG00000249746	0.0580242	0	0.401012	0	1	1	NA	AC099509.1	5	96213346	96215075	-1	lincRNA
ENSG00000287929	0.184584	0	0.522454	0	1	1	NA	NA	NA	NA	NA	NA	NA	NA
ENSG00000250608	0.0587617	0	0.401012	0	1	1	339874	AC010210.1	3	131325092	131381475	-1	processed_transcript
ENSG00000186409	0.0587617	0	0.401012	0	1	1	728621	CCDC30	1	42463330	42654664	1	protein_coding	coiled-coil domain containing 30 [Source:HGNC Symbol;Acc:HGNC:26103]
ENSG00000226453	0.0580242	0	0.401012	0	1	1	NA	LINC02542	6	81845185	81933480	-1	lincRNA	long intergenic non-protein coding RNA 2542 [Source:HGNC Symbol;Acc:HGNC:53576]
ENSG00000280739	0.059315	0	0.401012	0	1	1	440952	EIF1B-AS1	3	40173145	40309698	-1	processed_transcript	EIF1B antisense RNA 1 [Source:HGNC Symbol;Acc:HGNC:44555]
ENSG00000167220	0.0580242	0	0.401012	0	1	1	84064	HDHD2	18	47107403	47150520	-1	protein_coding	haloacid dehalogenase like hydrolase domain containing 2 [Source:HGNC Symbol;Acc:HGNC:25364]
ENSG00000104129	0.241317	0	0.544766	0	1	1	55192	DNAJC17	15	40765155	40807478	-1	protein_coding	DnaJ heat shock protein family (Hsp40) member C17 [Source:HGNC Symbol;Acc:HGNC:25556]
ENSG00000230844	0.066507	0	0.401012	0	1	1	401588	ZNF674-AS1	X	46545493	46548408	1	lincRNA	ZNF674 antisense RNA 1 (head to head) [Source:HGNC Symbol;Acc:HGNC:44266]
ENSG00000166831	0.0580242	0	0.401012	0	1	1	348093	RBPMS2	15	64739892	64775587	-1	protein_coding	RNA binding protein with multiple splicing 2 [Source:HGNC Symbol;Acc:HGNC:19098]
ENSG00000260924	0.0591854	0	0.401012	0	1	1	NA	LINC01311	22	19171395	19172839	1	antisense_RNA	long intergenic non-protein coding RNA 1311 [Source:HGNC Symbol;Acc:HGNC:50503]
ENSG00000148655	0.066507	0	0.401012	0	1	1	83938	LRMDA	10	75431453	76560167	1	protein_coding	leucine rich melanocyte differentiation associated [Source:HGNC Symbol;Acc:HGNC:23405]
ENSG00000108924	0.117523	0	0.401012	0	1	1	3131	HLF	17	55265012	55325065	1	protein_coding	HLF, PAR bZIP transcription factor [Source:HGNC Symbol;Acc:HGNC:4977]
ENSG00000233198	0.118077	0	0.440897	0	1	1	643596	RNF224	9	137227271	137229638	1	protein_coding	ring finger protein 224 [Source:HGNC Symbol;Acc:HGNC:41912]
ENSG00000178229	0.118077	0	0.440897	0	1	1	125919	ZNF543	19	57320509	57330776	1	protein_coding	zinc finger protein 543 [Source:HGNC Symbol;Acc:HGNC:25281]
ENSG00000279605	0.0591854	0	0.401012	0	1	1	NA	AC067930.6	8	143578358	143583304	1	TEC
ENSG00000215595	0.066507	0	0.401012	0	1	1	400831	C20orf202	20	1203454	1208274	1	protein_coding	chromosome 20 open reading frame 202 [Source:HGNC Symbol;Acc:HGNC:37254]
ENSG00000257588	0.0587617	0	0.401012	0	1	1	101927318	AC025154.2	12	49951512	49962924	-1	antisense_RNA
ENSG00000210195	0.0587617	0	0.401012	0	1	1	NA	MT-TT	MT	15888	15953	1	Mt_tRNA	mitochondrially encoded tRNA threonine [Source:HGNC Symbol;Acc:HGNC:7499]
ENSG00000249171	0.066507	0	0.401012	0	1	1	NA	AC021192.1	4	83668510	83731755	-1	lincRNA
ENSG00000245849	0.059315	0	0.401012	0	1	1	100505648	RAD51-AS1	15	40686724	40695107	-1	processed_transcript	RAD51 antisense RNA 1 (head to head) [Source:HGNC Symbol;Acc:HGNC:48621]
ENSG00000124749	0.0591854	0	0.401012	0	1	1	81578	COL21A1	6	56056590	56394094	-1	protein_coding	collagen type XXI alpha 1 chain [Source:HGNC Symbol;Acc:HGNC:17025]
ENSG00000145794	0.0580242	0	0.401012	0	1	1	84466	MEGF10	5	127290831	127465737	1	protein_coding	multiple EGF like domains 10 [Source:HGNC Symbol;Acc:HGNC:29634]
ENSG00000225833	0.066507	0	0.401012	0	1	1	104798195	GS1-594A7.3	X	15602881	15621484	1	antisense_RNA	uncharacterized LOC104798195 [Source:NCBI gene;Acc:104798195]
ENSG00000286215	0.059315	0	0.401012	0	1	1	NA	NA	NA	NA	NA	NA	NA	NA
ENSG00000178977	0.117339	0	0.440189	0	1	1	284029	LINC00324	17	8220642	8224043	-1	lincRNA	long intergenic non-protein coding RNA 324 [Source:HGNC Symbol;Acc:HGNC:26628]
ENSG00000125430	0.059315	0	0.401012	0	1	1	9953	HS3ST3B1	17	14301083	14349404	1	protein_coding	heparan sulfate-glucosamine 3-sulfotransferase 3B1 [Source:HGNC Symbol;Acc:HGNC:5198]
ENSG00000272145	0.0580242	0	0.401012	0	1	1	NA	NFYC-AS1	1	40690380	40692066	-1	antisense_RNA	NFYC antisense RNA 1 [Source:HGNC Symbol;Acc:HGNC:49451]
ENSG00000243678	0.0580242	0	0.401012	0	1	1	4831	NME2	17	51165435	51171747	1	protein_coding	NME/NM23 nucleoside diphosphate kinase 2 [Source:HGNC Symbol;Acc:HGNC:7850]
ENSG00000267219	0.0587617	0	0.401012	0	1	1	NA	AC010504.1	19	34348356	34359412	-1	antisense_RNA
ENSG00000170373	0.0587617	0	0.401012	0	1	1	1469	CST1	20	23747553	23751268	-1	protein_coding	cystatin SN [Source:HGNC Symbol;Acc:HGNC:2473]
ENSG00000234494	0.0580242	0	0.401012	0	1	1	NA	SP2-AS1	17	47897330	47941410	-1	antisense_RNA	SP2 antisense RNA 1 [Source:HGNC Symbol;Acc:HGNC:51341]
ENSG00000170161	0.0580242	0	0.401012	0	1	1	NA	AL512625.1	9	62897449	62900104	1	lincRNA
ENSG00000186871	0.2498	0	0.546911	0	1	1	54821	ERCC6L	X	72204657	72239047	-1	protein_coding	ERCC excision repair 6 like, spindle assembly checkpoint helicase [Source:HGNC Symbol;Acc:HGNC:20794]
ENSG00000262188	0.125692	0	0.447944	0	1	1	101928738	LINC01978	17	79919357	79925462	1	lincRNA	long intergenic non-protein coding RNA 1978 [Source:HGNC Symbol;Acc:HGNC:52806]
ENSG00000197128	0.309723	0	0.563799	0	1	1	400720	ZNF772	19	57466663	57477570	-1	protein_coding	zinc finger protein 772 [Source:HGNC Symbol;Acc:HGNC:33106]
ENSG00000277020	0.0591854	0	0.401012	0	1	1	NA	AL590096.1	13	20564708	20567045	-1	antisense_RNA
ENSG00000229956	0.0591854	0	0.401012	0	1	1	100852410	ZRANB2-AS2	1	71081324	71489976	1	processed_transcript	ZRANB2 antisense RNA 2 (head to head) [Source:HGNC Symbol;Acc:HGNC:43595]
ENSG00000259781	0.117523	0	0.401012	0	1	1	NA	HMGB1P6	15	71164770	71165415	-1	processed_pseudogene	high mobility group box 1 pseudogene 6 [Source:HGNC Symbol;Acc:HGNC:4998]
ENSG00000270558	0.125822	0	0.44806	0	1	1	NA	AC025449.1	5	37286449	37286977	-1	processed_pseudogene
ENSG00000233452	0.066507	0	0.401012	0	1	1	NA	STXBP5-AS1	6	146841901	147204614	-1	antisense_RNA	STXBP5 antisense RNA 1 [Source:HGNC Symbol;Acc:HGNC:44183]
ENSG00000214708	0.066507	0	0.401012	0	1	1	105371730	AC116407.1	17	32141226	32143135	-1	antisense_RNA
ENSG00000286691	0.059315	0	0.401012	0	1	1	NA	NA	NA	NA	NA	NA	NA	NA
ENSG00000160172	0.175548	0	0.481741	0	1	1	645332	FAM86C2P	11	67791648	67805336	-1	transcribed_unprocessed_pseudogene	family with sequence similarity 86 member C2, pseudogene [Source:HGNC Symbol;Acc:HGNC:42392]
ENSG00000279800	0.0591854	0	0.401012	0	1	1	NA	BCLAF1P2	16	34266041	34268649	-1	processed_pseudogene	BCL2 associated transcription factor 1 pseudogene 2 [Source:HGNC Symbol;Acc:HGNC:51807]
ENSG00000241088	0.0591854	0	0.401012	0	1	1	NA	AC100843.1	18	62415678	62416227	1	processed_pseudogene
ENSG00000239827	0.0580242	0	0.401012	0	1	1	283507	SUGT1P3	13	40882577	40921774	-1	transcribed_unprocessed_pseudogene	SGT1 homolog, MIS12 kinetochore complex assembly cochaperone pseudogene 3 [Source:HGNC Symbol;Acc:HGNC:20513]
ENSG00000168306	0.059315	0	0.401012	0	1	1	8309	ACOX2	3	58505136	58537319	-1	protein_coding	acyl-CoA oxidase 2 [Source:HGNC Symbol;Acc:HGNC:120]
ENSG00000237748	0.0587617	0	0.401012	0	1	1	NA	UQCRBP1	X	56737242	56737577	-1	processed_pseudogene	ubiquinol-cytochrome c reductase binding protein pseudogene 1 [Source:HGNC Symbol;Acc:HGNC:12583]
ENSG00000137185	0.118077	0	0.440897	0	1	1	7746	ZSCAN9	6	28224886	28233482	1	protein_coding	zinc finger and SCAN domain containing 9 [Source:HGNC Symbol;Acc:HGNC:12984]
ENSG00000255521	0.059315	0	0.401012	0	1	1	100507144	AL356215.1	11	35132655	35138032	-1	antisense_RNA
ENSG00000111325	0.0587617	0	0.401012	0	1	1	79676	OGFOD2	12	122974580	122980043	1	protein_coding	2-oxoglutarate and iron dependent oxygenase domain containing 2 [Source:HGNC Symbol;Acc:HGNC:25823]
ENSG00000185345	0.0587617	0	0.401012	0	1	1	5071	PRKN	6	161347420	162727771	-1	protein_coding	parkin RBR E3 ubiquitin protein ligase [Source:HGNC Symbol;Acc:HGNC:8607]
ENSG00000086730	0.0591854	0	0.401012	0	1	1	7462	LAT2	7	74199652	74229834	1	protein_coding	linker for activation of T-cells family member 2 [Source:HGNC Symbol;Acc:HGNC:12749]
ENSG00000227621	0.0591854	0	0.401012	0	1	1	NA	PHBP11	1	223856579	223857387	-1	processed_pseudogene	prohibitin pseudogene 11 [Source:HGNC Symbol;Acc:HGNC:39290]
ENSG00000182950	0.066507	0	0.401012	0	1	1	161753	ODF3L1	15	75723977	75727688	1	protein_coding	outer dense fiber of sperm tails 3 like 1 [Source:HGNC Symbol;Acc:HGNC:28735]
ENSG00000205791	0.0587617	0	0.401012	0	1	1	503693	LOH12CR2	12	12355406	12357067	-1	lincRNA	loss of heterozygosity, 12, chromosomal region 2 (non-protein coding) [Source:HGNC Symbol;Acc:HGNC:26524]
ENSG00000162062	0.243769	0	0.57212	0	1	1	80178	C16orf59	16	2460080	2464963	1	protein_coding	chromosome 16 open reading frame 59 [Source:HGNC Symbol;Acc:HGNC:25849]
ENSG00000284526	0.059315	0	0.401012	0	1	1	NA	AC015802.6	17	76563710	76570544	-1	protein_coding
ENSG00000206190	0.066507	0	0.401012	0	1	1	57194	ATP10A	15	25677273	25865172	-1	protein_coding	ATPase phospholipid transporting 10A (putative) [Source:HGNC Symbol;Acc:HGNC:13542]
ENSG00000259315	0.0580242	0	0.401012	0	1	1	283693	ACTG1P17	15	82725873	82738904	-1	transcribed_processed_pseudogene	actin gamma 1 pseudogene 17 [Source:HGNC Symbol;Acc:HGNC:51497]
ENSG00000263893	0.117339	0	0.440189	0	1	1	NA	AC080037.1	17	72642731	72644490	1	lincRNA
ENSG00000140527	0.059315	0	0.401012	0	1	1	56964	WDR93	15	89690797	89743638	1	protein_coding	WD repeat domain 93 [Source:HGNC Symbol;Acc:HGNC:26924]
ENSG00000272476	0.059315	0	0.401012	0	1	1	NA	AL024507.2	6	107957413	107959986	1	antisense_RNA
ENSG00000253392	0.0580242	0	0.401012	0	1	1	NA	AC119403.1	19	2915146	2926807	-1	antisense_RNA
ENSG00000174099	0.059315	0	0.401012	0	1	1	253827	MSRB3	12	65278643	65488244	1	protein_coding	methionine sulfoxide reductase B3 [Source:HGNC Symbol;Acc:HGNC:27375]
ENSG00000283199	0.0591854	0	0.401012	0	1	1	NA	FP565324.1	13	113953705	113973997	-1	protein_coding
ENSG00000259775	0.0587617	0	0.401012	0	1	1	NA	AL138976.2	14	103331674	103332367	-1	antisense_RNA
ENSG00000115252	0.066507	0	0.401012	0	1	1	5136	PDE1A	2	182140036	182523192	-1	protein_coding	phosphodiesterase 1A [Source:HGNC Symbol;Acc:HGNC:8774]
ENSG00000285728	0.066507	0	0.401012	0	1	1	NA	NA	NA	NA	NA	NA	NA	NA
ENSG00000118690	0.066507	0	0.401012	0	1	1	84071	ARMC2	6	108848416	108974472	1	protein_coding	armadillo repeat containing 2 [Source:HGNC Symbol;Acc:HGNC:23045]
ENSG00000276945	0.059315	0	0.401012	0	1	1	NA	AC008498.1	5	61145846	61146376	-1	unprocessed_pseudogene
ENSG00000254973	0.0580242	0	0.401012	0	1	1	NA	AC105219.4	8	143758153	143771822	-1	lincRNA
ENSG00000165716	0.066507	0	0.401012	0	1	1	138311	FAM69B	9	136712570	136724050	1	protein_coding	family with sequence similarity 69 member B [Source:HGNC Symbol;Acc:HGNC:28290]
ENSG00000223776	0.0591854	0	0.401012	0	1	1	100287902	LGALS8-AS1	1	236523052	236524508	-1	antisense_RNA	LGALS8 antisense RNA 1 [Source:HGNC Symbol;Acc:HGNC:40340]
ENSG00000257511	0.0580242	0	0.401012	0	1	1	NA	AC084824.1	12	32726383	32727387	-1	processed_pseudogene
ENSG00000165259	0.0587617	0	0.401012	0	1	1	139324	HDX	X	84317874	84502479	-1	protein_coding	highly divergent homeobox [Source:HGNC Symbol;Acc:HGNC:26411]
ENSG00000273284	0.066507	0	0.401012	0	1	1	NA	AP001033.2	18	9259388	9260390	1	sense_intronic
ENSG00000146147	0.0591854	0	0.401012	0	1	1	90523	MLIP	6	53929982	54266280	1	protein_coding	muscular LMNA interacting protein [Source:HGNC Symbol;Acc:HGNC:21355]
ENSG00000153093	0.066507	0	0.401012	0	1	1	55289	ACOXL	2	110732573	111118222	1	protein_coding	acyl-CoA oxidase like [Source:HGNC Symbol;Acc:HGNC:25621]
ENSG00000260942	0.0587617	0	0.401012	0	1	1	NA	CAPN10-AS1	2	240582700	240586699	-1	antisense_RNA	CAPN10 antisense RNA 1 (head to head) [Source:HGNC Symbol;Acc:HGNC:48839]
ENSG00000111727	0.1185	0	0.441302	0	1	1	29915	HCFC2	12	104064457	104106524	1	protein_coding	host cell factor C2 [Source:HGNC Symbol;Acc:HGNC:24972]
ENSG00000062370	0.301793	0	0.6032	0	1	1	7771	ZNF112	19	44326555	44367217	-1	protein_coding	zinc finger protein 112 [Source:HGNC Symbol;Acc:HGNC:12892]
ENSG00000278917	0.059315	0	0.401012	0	1	1	NA	AC006213.6	19	43891233	43895411	1	TEC
ENSG00000125122	0.125822	0	0.44806	0	1	1	26231	LRRC29	16	67207139	67227048	-1	protein_coding	leucine rich repeat containing 29 [Source:HGNC Symbol;Acc:HGNC:13605]
ENSG00000103021	0.350781	0	0.401012	0	1	1	29070	CCDC113	16	58231157	58283836	1	protein_coding	coiled-coil domain containing 113 [Source:HGNC Symbol;Acc:HGNC:25002]
ENSG00000230445	0.133014	0	0.411371	0	1	1	NA	LRRC37A6P	10	27246350	27259455	-1	transcribed_processed_pseudogene	leucine rich repeat containing 37 member A6, pseudogene [Source:HGNC Symbol;Acc:HGNC:33746]
ENSG00000253919	0.116786	0	0.439654	0	1	1	NA	THAP12P7	8	78760142	78762431	-1	processed_pseudogene	THAP domain containing 12 pseudogene 7 [Source:HGNC Symbol;Acc:HGNC:39574]
ENSG00000287005	0.066507	0	0.401012	0	1	1	NA	NA	NA	NA	NA	NA	NA	NA
ENSG00000269386	0.0591854	0	0.401012	0	1	1	100507567	RAB11B-AS1	19	8374373	8390685	-1	antisense_RNA	RAB11B antisense RNA 1 [Source:HGNC Symbol;Acc:HGNC:44178]
ENSG00000237356	0.0591854	0	0.401012	0	1	1	NA	AL365295.1	14	53169054	53687258	1	processed_transcript
ENSG00000241556	0.0587617	0	0.401012	0	1	1	NA	AC018475.1	12	95467397	95467861	-1	processed_pseudogene
ENSG00000225932	0.059315	0	0.401012	0	1	1	100128553	CTAGE4	7	144183466	144186053	1	protein_coding	CTAGE family member 4 [Source:HGNC Symbol;Acc:HGNC:24772]
ENSG00000197536	0.0587617	0	0.401012	0	1	1	NA	C5orf56	5	132410636	132488702	1	protein_coding	chromosome 5 open reading frame 56 [Source:HGNC Symbol;Acc:HGNC:33838]
ENSG00000270362	0.0580242	0	0.401012	0	1	1	100288198	HMGN3-AS1	6	79233718	79236797	1	antisense_RNA	HMGN3 antisense RNA 1 [Source:HGNC Symbol;Acc:HGNC:48984]
ENSG00000181544	0.0587617	0	0.401012	0	1	1	2187	FANCB	X	14843407	14873069	-1	protein_coding	Fanconi anemia complementation group B [Source:HGNC Symbol;Acc:HGNC:3583]
ENSG00000184068	0.117947	0	0.440773	0	1	1	NA	AL021453.1	22	41831215	41834665	-1	antisense_RNA
ENSG00000278153	0.066507	0	0.401012	0	1	1	NA	AL121782.1	20	13368291	13368703	-1	lincRNA
ENSG00000249986	0.0580242	0	0.401012	0	1	1	NA	YWHAQP6	3	141600276	141600579	-1	processed_pseudogene	YWHAQ pseudogene 6 [Source:HGNC Symbol;Acc:HGNC:37685]
ENSG00000142347	0.0587617	0	0.401012	0	1	1	4542	MYO1F	19	8520790	8577577	-1	protein_coding	myosin IF [Source:HGNC Symbol;Acc:HGNC:7600]
ENSG00000158553	0.059315	0	0.401012	0	1	1	94026	POM121L2	6	27285903	27312170	-1	protein_coding	POM121 transmembrane nucleoporin like 2 [Source:HGNC Symbol;Acc:HGNC:13973]
ENSG00000263639	0.649584	0	0.507851	0	1	1	4477	MSMB	10	46033307	46046269	-1	protein_coding	microseminoprotein beta [Source:HGNC Symbol;Acc:HGNC:7372]
ENSG00000235021	0.066507	0	0.401012	0	1	1	NA	AL591848.2	1	246690047	246691821	1	lincRNA
ENSG00000105948	0.117947	0	0.440773	0	1	1	79989	TTC26	7	139133744	139191986	1	protein_coding	tetratricopeptide repeat domain 26 [Source:HGNC Symbol;Acc:HGNC:21882]
ENSG00000235652	0.177686	0	0.482797	0	1	1	100507557	AL356599.1	6	145799409	145886585	1	antisense_RNA
ENSG00000166763	0.0587617	0	0.401012	0	1	1	NA	STRCP1	15	43699488	43718184	-1	unprocessed_pseudogene	stereocilin pseudogene 1 [Source:HGNC Symbol;Acc:HGNC:33915]
ENSG00000205209	0.059315	0	0.401012	0	1	1	284402	SCGB2B2	19	34593329	34675699	-1	protein_coding	secretoglobin family 2B member 2 [Source:HGNC Symbol;Acc:HGNC:27616]
ENSG00000171757	0.059315	0	0.401012	0	1	1	151827	LRRC34	3	169793428	169812986	-1	protein_coding	leucine rich repeat containing 34 [Source:HGNC Symbol;Acc:HGNC:28408]
ENSG00000172878	0.0591854	0	0.401012	0	1	1	254042	METAP1D	2	171999583	172082430	1	protein_coding	methionyl aminopeptidase type 1D, mitochondrial [Source:HGNC Symbol;Acc:HGNC:32583]
ENSG00000171916	0.0580242	0	0.401012	0	1	1	654346	LGALS9C	17	18476737	18494945	1	protein_coding	galectin 9C [Source:HGNC Symbol;Acc:HGNC:33874]
ENSG00000271780	0.176709	0	0.482316	0	1	1	NA	AL118558.3	14	101948347	101949425	1	lincRNA
ENSG00000128594	0.0591854	0	0.401012	0	1	1	64101	LRRC4	7	128027071	128032107	-1	protein_coding	leucine rich repeat containing 4 [Source:HGNC Symbol;Acc:HGNC:15586]
ENSG00000153923	0.059315	0	0.401012	0	1	1	9629	CLCA3P	1	86634273	86655376	1	transcribed_unprocessed_pseudogene	chloride channel accessory 3, pseudogene [Source:HGNC Symbol;Acc:HGNC:2017]
ENSG00000227718	0.059315	0	0.401012	0	1	1	NA	AC016730.1	2	13723048	13758152	1	lincRNA
ENSG00000279286	0.0591854	0	0.401012	0	1	1	NA	AL133373.2	14	91572444	91575271	-1	TEC
ENSG00000274414	0.118077	0	0.440897	0	1	1	NA	AL121772.1	20	25239007	25245229	-1	lincRNA
ENSG00000163216	0.066507	0	0.401012	0	1	1	6703	SPRR2D	1	153039725	153041931	-1	protein_coding	small proline rich protein 2D [Source:HGNC Symbol;Acc:HGNC:11264]
ENSG00000272767	0.117339	0	0.440189	0	1	1	84989	JMJD1C-AS1	10	63465229	63466563	1	antisense_RNA	JMJD1C antisense RNA 1 [Source:HGNC Symbol;Acc:HGNC:28222]
ENSG00000266495	0.0587617	0	0.401012	0	1	1	NA	AC011731.1	18	23257164	23260354	-1	antisense_RNA
ENSG00000250132	0.0580242	0	0.401012	0	1	1	NA	AC004803.1	12	974133	991190	-1	antisense_RNA
ENSG00000184271	0.0587617	0	0.401012	0	1	1	5463	POU6F1	12	51186936	51217708	-1	protein_coding	POU class 6 homeobox 1 [Source:HGNC Symbol;Acc:HGNC:9224]
ENSG00000273084	0.192199	0	0.489541	0	1	1	NA	AC092171.5	7	5428731	5429672	1	lincRNA
ENSG00000280099	0.11721	0	0.440064	0	1	1	NA	AL603750.1	1	85152487	85154203	-1	TEC
ENSG00000272661	0.066507	0	0.401012	0	1	1	NA	AC021097.1	7	151240399	151240972	1	antisense_RNA
ENSG00000261652	0.0580242	0	0.401012	0	1	1	145788	C15orf65	15	55408548	55418764	1	protein_coding	chromosome 15 open reading frame 65 [Source:HGNC Symbol;Acc:HGNC:44654]
ENSG00000231952	0.0587617	0	0.401012	0	1	1	NA	DPY19L1P2	7	32812757	32838570	1	unprocessed_pseudogene	DPY19L1 pseudogene 2 [Source:HGNC Symbol;Acc:HGNC:22851]
ENSG00000130055	0.175234	0	0.481585	0	1	1	54857	GDPD2	X	70423031	70433390	1	protein_coding	glycerophosphodiester phosphodiesterase domain containing 2 [Source:HGNC Symbol;Acc:HGNC:25974]
ENSG00000263829	0.0587617	0	0.401012	0	1	1	NA	FAM60BP	18	26255698	26256355	-1	processed_pseudogene	family with sequence similarity 60 member B, pseudogene [Source:HGNC Symbol;Acc:HGNC:19052]
ENSG00000249026	0.0587617	0	0.401012	0	1	1	NA	CTNNA1P1	5	115389643	115392370	-1	processed_pseudogene	catenin alpha 1 pseudogene 1 [Source:HGNC Symbol;Acc:HGNC:2513]
ENSG00000165084	0.059315	0	0.401012	0	1	1	116328	C8orf34	8	68330722	68819022	1	protein_coding	chromosome 8 open reading frame 34 [Source:HGNC Symbol;Acc:HGNC:30905]
ENSG00000267221	0.11863	0	0.401012	0	1	1	201181	C17orf113	17	42038232	42050614	-1	protein_coding	chromosome 17 open reading frame 113 [Source:HGNC Symbol;Acc:HGNC:53437]
ENSG00000224186	0.0591854	0	0.401012	0	1	1	NA	C5orf66	5	135033280	135358219	1	antisense_RNA	chromosome 5 open reading frame 66 [Source:HGNC Symbol;Acc:HGNC:48332]
ENSG00000259803	0.176101	0	0.518949	0	1	1	146429	SLC22A31	16	89195761	89201664	-1	protein_coding	solute carrier family 22 member 31 [Source:HGNC Symbol;Acc:HGNC:27091]
ENSG00000244675	0.0591854	0	0.401012	0	1	1	NA	AC108676.1	3	194496317	194501503	-1	sense_overlapping
ENSG00000168070	0.0580242	0	0.401012	0	1	1	283129	MAJIN	11	64937517	64972085	-1	protein_coding	membrane anchored junction protein [Source:HGNC Symbol;Acc:HGNC:27441]
ENSG00000249514	0.0591854	0	0.401012	0	1	1	NA	TMEM251P1	5	91030990	91031307	-1	processed_pseudogene	transmembrane protein 251 pseudogene 1 [Source:HGNC Symbol;Acc:HGNC:52396]
ENSG00000285159	0.0580242	0	0.401012	0	1	1	NA	NA	NA	NA	NA	NA	NA	NA
ENSG00000163611	0.059315	0	0.401012	0	1	1	152185	SPICE1	3	113442718	113515187	-1	protein_coding	spindle and centriole associated protein 1 [Source:HGNC Symbol;Acc:HGNC:25083]
ENSG00000213186	0.11721	0	0.440064	0	1	1	286827	TRIM59	3	160432445	160485773	-1	protein_coding	tripartite motif containing 59 [Source:HGNC Symbol;Acc:HGNC:30834]
ENSG00000273472	0.0591854	0	0.401012	0	1	1	NA	AC096733.2	4	140756528	140757921	1	lincRNA
ENSG00000108001	0.0580242	0	0.401012	0	1	1	253738	EBF3	10	129835283	129963841	-1	protein_coding	early B-cell factor 3 [Source:HGNC Symbol;Acc:HGNC:19087]
ENSG00000237289	0.066507	0	0.401012	0	1	1	1159	CKMT1B	15	43593054	43604901	1	protein_coding	creatine kinase, mitochondrial 1B [Source:HGNC Symbol;Acc:HGNC:1995]
ENSG00000135905	0.11721	0	0.440064	0	1	1	55619	DOCK10	2	224765090	225042445	-1	protein_coding	dedicator of cytokinesis 10 [Source:HGNC Symbol;Acc:HGNC:23479]
ENSG00000138669	0.183717	0	0.52211	0	1	1	5593	PRKG2	4	81087370	81215117	-1	protein_coding	protein kinase, cGMP-dependent, type II [Source:HGNC Symbol;Acc:HGNC:9416]
ENSG00000147041	0.117523	0	0.401012	0	1	1	94122	SYTL5	X	38006582	38128819	1	protein_coding	synaptotagmin like 5 [Source:HGNC Symbol;Acc:HGNC:15589]
ENSG00000247011	0.0591854	0	0.401012	0	1	1	NA	AC005920.1	17	50934989	50944713	-1	lincRNA
ENSG00000105784	0.059315	0	0.401012	0	1	1	154661	RUNDC3B	7	87627548	87832296	1	protein_coding	RUN domain containing 3B [Source:HGNC Symbol;Acc:HGNC:30286]
ENSG00000224238	0.0587617	0	0.401012	0	1	1	NA	WARS2-IT1	1	119047405	119064785	1	antisense_RNA	WARS2 intronic transcript 1 [Source:HGNC Symbol;Acc:HGNC:41393]
ENSG00000224093	0.0580242	0	0.401012	0	1	1	NA	AL109613.1	1	93592199	93605573	1	antisense_RNA
ENSG00000261071	0.116048	0	0.401012	0	1	1	NA	AL441883.1	6	13614111	13615155	-1	antisense_RNA
ENSG00000214796	0.125692	0	0.447944	0	1	1	NA	AC098934.1	1	202851828	202861620	-1	transcribed_unprocessed_pseudogene
ENSG00000204584	0.0580242	0	0.401012	0	1	1	NA	AC027801.1	17	49845910	49848837	1	antisense_RNA
ENSG00000281357	0.177262	0	0.519441	0	1	1	100129716	ARRDC3-AS1	5	91380349	91439085	1	lincRNA	ARRDC3 antisense RNA 1 [Source:HGNC Symbol;Acc:HGNC:44145]
ENSG00000239557	0.176525	0	0.519129	0	1	1	NA	AC092045.1	3	52373652	52374882	1	processed_pseudogene
ENSG00000105499	0.117947	0	0.440773	0	1	1	8605	PLA2G4C	19	48047843	48110817	-1	protein_coding	phospholipase A2 group IVC [Source:HGNC Symbol;Acc:HGNC:9037]
ENSG00000159247	0.0580242	0	0.401012	0	1	1	NA	TUBBP5	9	138150075	138177433	1	transcribed_unprocessed_pseudogene	tubulin beta pseudogene 5 [Source:HGNC Symbol;Acc:HGNC:23674]
ENSG00000248405	0.0580242	0	0.401012	0	1	1	553158	PRR5-ARHGAP8	22	44702233	44862706	1	protein_coding	PRR5-ARHGAP8 readthrough [Source:HGNC Symbol;Acc:HGNC:34512]
ENSG00000271967	0.066507	0	0.401012	0	1	1	NA	AL583856.2	6	70596438	70596980	1	lincRNA
ENSG00000124713	0.059315	0	0.401012	0	1	1	27232	GNMT	6	42960758	42963880	1	protein_coding	glycine N-methyltransferase [Source:HGNC Symbol;Acc:HGNC:4415]
ENSG00000110436	0.0587617	0	0.401012	0	1	1	6506	SLC1A2	11	35251206	35420063	-1	protein_coding	solute carrier family 1 member 2 [Source:HGNC Symbol;Acc:HGNC:10940]
ENSG00000214425	0.117339	0	0.440189	0	1	1	NA	LRRC37A4P	17	45506741	45550335	-1	transcribed_unprocessed_pseudogene	leucine rich repeat containing 37 member A4, pseudogene [Source:HGNC Symbol;Acc:HGNC:25479]
ENSG00000272906	0.0587617	0	0.401012	0	1	1	NA	AL353708.3	1	179881607	179882595	-1	lincRNA
ENSG00000188581	0.0580242	0	0.401012	0	1	1	81851	KRTAP1-1	17	41040559	41041461	-1	protein_coding	keratin associated protein 1-1 [Source:HGNC Symbol;Acc:HGNC:16772]
ENSG00000277013	0.059315	0	0.401012	0	1	1	NA	AC008556.1	19	33906352	33908391	1	lincRNA
ENSG00000133106	0.184454	0	0.522403	0	1	1	94240	EPSTI1	13	42886388	42992271	-1	protein_coding	epithelial stromal interaction 1 [Source:HGNC Symbol;Acc:HGNC:16465]
ENSG00000188883	0.0580242	0	0.401012	0	1	1	346689	KLRG2	7	139452690	139483712	-1	protein_coding	killer cell lectin like receptor G2 [Source:HGNC Symbol;Acc:HGNC:24778]
ENSG00000099957	0.066507	0	0.401012	0	1	1	9127	P2RX6	22	21009808	21028830	1	protein_coding	purinergic receptor P2X 6 [Source:HGNC Symbol;Acc:HGNC:8538]
ENSG00000121270	0.0580242	0	0.401012	0	1	1	85320	ABCC11	16	48166910	48247568	-1	protein_coding	ATP binding cassette subfamily C member 11 [Source:HGNC Symbol;Acc:HGNC:14639]
ENSG00000205913	0.0580242	0	0.401012	0	1	1	100128788	SRRM2-AS1	16	2737076	2752600	-1	antisense_RNA	SRRM2 antisense RNA 1 [Source:HGNC Symbol;Acc:HGNC:44162]
ENSG00000276715	0.0591854	0	0.401012	0	1	1	284100	YWHAEP7	17	37828305	37884743	-1	transcribed_unprocessed_pseudogene	tyrosine 3-monooxygenase/tryptophan 5-monooxygenase activation protein epsilon pseudogene 7 [Source:HGNC Symbol;Acc:HGNC:49437]
ENSG00000236751	0.066507	0	0.401012	0	1	1	101927574	LINC01186	X	46325924	46327645	-1	lincRNA	long intergenic non-protein coding RNA 1186 [Source:HGNC Symbol;Acc:HGNC:49573]
ENSG00000226124	0.0580242	0	0.401012	0	1	1	348751	FTCDNL1	2	199760544	199851173	-1	protein_coding	formiminotransferase cyclodeaminase N-terminal like [Source:HGNC Symbol;Acc:HGNC:48661]
ENSG00000234118	0.118077	0	0.440897	0	1	1	644511	RPL13AP6	10	110936622	110937233	-1	processed_pseudogene	ribosomal protein L13a pseudogene 6 [Source:HGNC Symbol;Acc:HGNC:23737]
ENSG00000225039	0.0587617	0	0.401012	0	1	1	NA	LINC01058	13	30419519	30422237	-1	lincRNA	long intergenic non-protein coding RNA 1058 [Source:HGNC Symbol;Acc:HGNC:49061]
ENSG00000260167	0.0591854	0	0.401012	0	1	1	NA	AC093249.2	16	30585907	30608593	1	antisense_RNA
ENSG00000258789	0.066507	0	0.401012	0	1	1	NA	AL162171.1	14	88551597	88552493	1	antisense_RNA
ENSG00000267698	0.0591854	0	0.401012	0	1	1	NA	AC002116.2	19	36014508	36045972	1	antisense_RNA
ENSG00000234004	0.066507	0	0.401012	0	1	1	NA	AC092017.2	1	211173488	211173849	1	processed_pseudogene
ENSG00000285184	0.0587617	0	0.401012	0	1	1	NA	NA	NA	NA	NA	NA	NA	NA
ENSG00000272129	0.11721	0	0.440064	0	1	1	NA	AL359715.4	6	80355424	80356859	1	lincRNA
ENSG00000197472	0.0591854	0	0.401012	0	1	1	57116	ZNF695	1	246945547	247008093	-1	protein_coding	zinc finger protein 695 [Source:HGNC Symbol;Acc:HGNC:30954]
ENSG00000148459	0.183293	0	0.521941	0	1	1	23590	PDSS1	10	26697659	26746798	1	protein_coding	decaprenyl diphosphate synthase subunit 1 [Source:HGNC Symbol;Acc:HGNC:17759]
ENSG00000261488	0.059315	0	0.401012	0	1	1	NA	AC128688.2	3	112133423	112135359	1	antisense_RNA
ENSG00000162009	0.0580242	0	0.401012	0	1	1	6755	SSTR5	16	1078781	1080142	1	protein_coding	somatostatin receptor 5 [Source:HGNC Symbol;Acc:HGNC:11334]
ENSG00000145649	0.0587617	0	0.401012	0	1	1	3001	GZMA	5	55102648	55110252	1	protein_coding	granzyme A [Source:HGNC Symbol;Acc:HGNC:4708]
ENSG00000179930	0.0580242	0	0.401012	0	1	1	127665	ZNF648	1	182054570	182061712	-1	protein_coding	zinc finger protein 648 [Source:HGNC Symbol;Acc:HGNC:18190]
ENSG00000236565	0.0580242	0	0.401012	0	1	1	NA	HNRNPA3P5	13	65787932	65788764	-1	processed_pseudogene	heterogeneous nuclear ribonucleoprotein A3 pseudogene 5 [Source:HGNC Symbol;Acc:HGNC:39774]
ENSG00000204335	0.059315	0	0.401012	0	1	1	389058	SP5	2	170715351	170718078	1	protein_coding	Sp5 transcription factor [Source:HGNC Symbol;Acc:HGNC:14529]
ENSG00000223658	0.059315	0	0.401012	0	1	1	728819	C1GALT1C1L	2	43675151	43676322	-1	protein_coding	C1GALT1-specific chaperone 1 like [Source:HGNC Symbol;Acc:HGNC:51617]
ENSG00000225626	0.066507	0	0.401012	0	1	1	NA	C9orf135-AS1	9	69818983	69820739	-1	lincRNA	C9orf135 antisense RNA 1 (head to head) [Source:HGNC Symbol;Acc:HGNC:48713]
ENSG00000279108	0.0591854	0	0.401012	0	1	1	NA	AC008537.3	19	40840159	40842039	1	TEC
ENSG00000175741	0.0587617	0	0.401012	0	1	1	NA	RWDD4P2	7	39854494	39855056	-1	processed_pseudogene	RWD domain containing 4 pseudogene 2 [Source:HGNC Symbol;Acc:HGNC:23754]
ENSG00000273821	0.066507	0	0.401012	0	1	1	NA	AL096828.3	20	63218041	63218502	1	lincRNA
ENSG00000260285	0.117523	0	0.401012	0	1	1	NA	AL133367.1	14	103525010	103529072	-1	antisense_RNA
ENSG00000228205	0.0580242	0	0.401012	0	1	1	NA	AC131235.1	3	184149704	184150435	1	processed_pseudogene
ENSG00000231043	0.0587617	0	0.401012	0	1	1	NA	AC007238.1	2	58460292	58462032	-1	processed_pseudogene
ENSG00000285018	0.066507	0	0.401012	0	1	1	NA	NA	NA	NA	NA	NA	NA	NA
ENSG00000105792	0.066507	0	0.401012	0	1	1	79846	CFAP69	7	90245174	90311063	1	protein_coding	cilia and flagella associated protein 69 [Source:HGNC Symbol;Acc:HGNC:26107]
ENSG00000257074	0.059315	0	0.401012	0	1	1	NA	RPL29P33	19	34296277	34296592	-1	processed_pseudogene	ribosomal protein L29 pseudogene 33 [Source:HGNC Symbol;Acc:HGNC:36923]
ENSG00000276368	0.0587617	0	0.401012	0	1	1	8331	HIST1H2AJ	6	27814354	27814740	-1	protein_coding	histone cluster 1 H2A family member j [Source:HGNC Symbol;Acc:HGNC:4727]
ENSG00000141756	0.11863	0	0.401012	0	1	1	60681	FKBP10	17	41812680	41823217	1	protein_coding	FK506 binding protein 10 [Source:HGNC Symbol;Acc:HGNC:18169]
ENSG00000280132	0.0580242	0	0.401012	0	1	1	NA	AC026471.6	16	31470204	31472108	-1	TEC
ENSG00000239763	0.059315	0	0.401012	0	1	1	NA	AC009120.1	16	74312609	74313390	-1	processed_pseudogene
ENSG00000275902	0.066507	0	0.401012	0	1	1	NA	AC139530.3	17	81697025	81697714	-1	antisense_RNA
ENSG00000218537	0.0580242	0	0.401012	0	1	1	NA	MIF-AS1	22	23894426	23898930	-1	antisense_RNA	MIF antisense RNA 1 [Source:HGNC Symbol;Acc:HGNC:27669]
ENSG00000286219	0.118077	0	0.440897	0	1	1	NA	NA	NA	NA	NA	NA	NA	NA
ENSG00000265728	0.0591854	0	0.401012	0	1	1	NA	AP001099.1	18	10594590	10604798	1	lincRNA
ENSG00000197566	0.066507	0	0.401012	0	1	1	57547	ZNF624	17	16620737	16653856	-1	protein_coding	zinc finger protein 624 [Source:HGNC Symbol;Acc:HGNC:29254]
ENSG00000272153	0.0580242	0	0.401012	0	1	1	NA	AL365330.1	1	3785008	3785538	1	antisense_RNA
ENSG00000144843	0.0580242	0	0.401012	0	1	1	141	ADPRH	3	119579268	119589945	1	protein_coding	ADP-ribosylarginine hydrolase [Source:HGNC Symbol;Acc:HGNC:269]
ENSG00000256167	0.059315	0	0.401012	0	1	1	NA	ATF4P4	11	113789231	113791366	1	transcribed_processed_pseudogene	activating transcription factor 4 pseudogene 4 [Source:HGNC Symbol;Acc:HGNC:787]
ENSG00000253417	0.0587617	0	0.401012	0	1	1	285629	LINC02159	5	160931778	160938626	-1	lincRNA	long intergenic non-protein coding RNA 2159 [Source:HGNC Symbol;Acc:HGNC:27749]
ENSG00000112238	0.059315	0	0.401012	0	1	1	59336	PRDM13	6	99606730	99615578	1	protein_coding	PR/SET domain 13 [Source:HGNC Symbol;Acc:HGNC:13998]
ENSG00000147586	0.0580242	0	0.401012	0	1	1	28957	MRPS28	8	79918717	80030289	-1	protein_coding	mitochondrial ribosomal protein S28 [Source:HGNC Symbol;Acc:HGNC:14513]
ENSG00000180481	0.0580242	0	0.401012	0	1	1	144321	GLIPR1L2	12	75391070	75432688	1	protein_coding	GLI pathogenesis related 1 like 2 [Source:HGNC Symbol;Acc:HGNC:28592]
ENSG00000181450	0.125692	0	0.447944	0	1	1	339500	ZNF678	1	227563543	227677443	1	protein_coding	zinc finger protein 678 [Source:HGNC Symbol;Acc:HGNC:28652]
ENSG00000275185	0.059315	0	0.401012	0	1	1	NA	AC130324.3	17	30899110	30899651	1	antisense_RNA
ENSG00000158560	0.059315	0	0.401012	0	1	1	1780	DYNC1I1	7	95772506	96110322	1	protein_coding	dynein cytoplasmic 1 intermediate chain 1 [Source:HGNC Symbol;Acc:HGNC:2963]
ENSG00000241399	0.761204	1.31E-04	0.64502	0.0246212	0.980357	1	9936	CD302	2	159768630	159798255	-1	protein_coding	CD302 molecule [Source:HGNC Symbol;Acc:HGNC:30843]
ENSG00000129559	2.97334	1.48E-04	0.523738	-0.00873061	0.993034	1	4738	NEDD8	14	24216852	24232454	-1	protein_coding	neural precursor cell expressed, developmentally down-regulated 8 [Source:HGNC Symbol;Acc:HGNC:7732]
ENSG00000137502	0.825453	2.74E-04	0.641372	0.0359949	0.971286	1	27314	RAB30	11	82973133	83071923	-1	protein_coding	RAB30, member RAS oncogene family [Source:HGNC Symbol;Acc:HGNC:9770]
ENSG00000119689	5.437	6.26E-04	0.436894	-0.00966603	0.992288	1	1743	DLST	14	74881891	74903745	1	protein_coding	dihydrolipoamide S-succinyltransferase [Source:HGNC Symbol;Acc:HGNC:2911]
ENSG00000113716	5.33455	6.64E-04	0.427119	0.00615525	0.995089	1	22993	HMGXB3	5	150000046	150053142	1	protein_coding	HMG-box containing 3 [Source:HGNC Symbol;Acc:HGNC:28982]
ENSG00000147894	0.823496	6.89E-04	0.644274	0.0153648	0.987741	1	203228	C9orf72	9	27546545	27573866	-1	protein_coding	chromosome 9 open reading frame 72 [Source:HGNC Symbol;Acc:HGNC:28337]
ENSG00000089009	51.4945	9.18E-04	0.21348	0.00402456	0.996789	1	6128	RPL6	12	112405190	112418838	-1	protein_coding	ribosomal protein L6 [Source:HGNC Symbol;Acc:HGNC:10362]
ENSG00000182087	7.36331	0.00102337	0.397537	-0.00676957	0.994599	1	91304	TMEM259	19	1009648	1021179	-1	protein_coding	transmembrane protein 259 [Source:HGNC Symbol;Acc:HGNC:17039]
ENSG00000155760	2.64115	0.00105252	0.527511	0.0223679	0.982154	1	8324	FZD7	2	202034587	202038445	1	protein_coding	frizzled class receptor 7 [Source:HGNC Symbol;Acc:HGNC:4045]
ENSG00000100241	10.3871	0.00117391	0.314221	0.00799498	0.993621	1	6305	SBF1	22	50445000	50475024	-1	protein_coding	SET binding factor 1 [Source:HGNC Symbol;Acc:HGNC:10542]
ENSG00000162076	1.90829	0.00123099	0.610222	-0.008047	0.993579	1	114984	FLYWCH2	16	2883186	2899382	1	protein_coding	FLYWCH family member 2 [Source:HGNC Symbol;Acc:HGNC:25178]
ENSG00000083520	2.08646	0.00128848	0.565332	-0.00574382	0.995417	1	22894	DIS3	13	72752169	72782096	-1	protein_coding	DIS3 homolog, exosome endoribonuclease and 3'-5' exoribonuclease [Source:HGNC Symbol;Acc:HGNC:20604]
ENSG00000166971	2.35621	0.00137053	0.570334	0.014617	0.988338	1	64400	AKTIP	16	53491040	53504411	-1	protein_coding	AKT interacting protein [Source:HGNC Symbol;Acc:HGNC:16710]
ENSG00000112992	2.30706	0.0014283	0.582338	-0.022561	0.982	1	23530	NNT	5	43602692	43707405	1	protein_coding	nicotinamide nucleotide transhydrogenase [Source:HGNC Symbol;Acc:HGNC:7863]
ENSG00000175309	0.967106	0.00154707	0.634965	0.0197941	0.984208	1	85007	PHYKPL	5	178208497	178232791	-1	protein_coding	5-phosphohydroxy-L-lysine phospho-lyase [Source:HGNC Symbol;Acc:HGNC:28249]
ENSG00000197912	4.39273	0.00165969	0.499295	-0.00125878	0.998996	1	6687	SPG7	16	89490917	89557768	1	protein_coding	SPG7, paraplegin matrix AAA peptidase subunit [Source:HGNC Symbol;Acc:HGNC:11237]
ENSG00000110367	8.68451	0.00167654	0.342117	0.00923072	0.992635	1	1656	DDX6	11	118747766	118791149	-1	protein_coding	DEAD-box helicase 6 [Source:HGNC Symbol;Acc:HGNC:2747]
ENSG00000114405	1.15149	0.00208997	0.632059	-0.0131255	0.989528	1	57415	C3orf14	3	62318973	62336213	1	protein_coding	chromosome 3 open reading frame 14 [Source:HGNC Symbol;Acc:HGNC:25024]
ENSG00000167962	4.11149	0.00216361	0.46152	-0.00450481	0.996406	1	90850	ZNF598	16	1997654	2009823	-1	protein_coding	zinc finger protein 598 [Source:HGNC Symbol;Acc:HGNC:28079]
ENSG00000287023	0.759003	0.00320638	0.642688	0.0507676	0.959511	1	NA	NA	NA	NA	NA	NA	NA	NA
ENSG00000284194	2.9018	0.00327032	0.51731	-0.00101369	0.999191	1	9997	SCO2	22	50523568	50526439	-1	protein_coding	SCO2, cytochrome c oxidase assembly protein [Source:NCBI gene;Acc:9997]
ENSG00000093183	2.27554	0.00342827	0.554424	-0.0080757	0.993557	1	9117	SEC22C	3	42547969	42601080	-1	protein_coding	SEC22 homolog C, vesicle trafficking protein [Source:HGNC Symbol;Acc:HGNC:16828]
ENSG00000114859	2.86192	0.0034621	0.557182	-6.77e-05	0.999946	1	1181	CLCN2	3	184346185	184361651	-1	protein_coding	chloride voltage-gated channel 2 [Source:HGNC Symbol;Acc:HGNC:2020]
ENSG00000092201	6.9615	0.00348339	0.441587	-0.00151647	0.99879	1	11198	SUPT16H	14	21351472	21384266	-1	protein_coding	SPT16 homolog, facilitates chromatin remodeling subunit [Source:HGNC Symbol;Acc:HGNC:11465]
ENSG00000094880	1.41968	0.00354979	0.633559	-0.0491078	0.960833	1	8697	CDC23	5	138187648	138213343	-1	protein_coding	cell division cycle 23 [Source:HGNC Symbol;Acc:HGNC:1724]
ENSG00000119917	2.49568	0.00355312	0.635414	-0.116467	0.907283	1	3437	IFIT3	10	89327894	89340971	1	protein_coding	interferon induced protein with tetratricopeptide repeats 3 [Source:HGNC Symbol;Acc:HGNC:5411]
ENSG00000107104	1.11936	0.00356771	0.640213	-0.0314542	0.974907	1	23189	KANK1	9	470291	746106	1	protein_coding	KN motif and ankyrin repeat domains 1 [Source:HGNC Symbol;Acc:HGNC:19309]
ENSG00000275183	0.886053	0.00371285	0.643783	0.012025	0.990406	1	94059	LENG9	19	54461796	54463711	-1	protein_coding	leukocyte receptor cluster member 9 [Source:HGNC Symbol;Acc:HGNC:16306]
ENSG00000188070	1.70665	0.00383392	0.585683	0.0165351	0.986807	1	65998	C11orf95	11	63759892	63768775	-1	protein_coding	chromosome 11 open reading frame 95 [Source:HGNC Symbol;Acc:HGNC:28449]
ENSG00000147475	9.16604	0.00396699	0.417086	-0.00957546	0.99236	1	11160	ERLIN2	8	37736599	37759101	1	protein_coding	ER lipid raft associated 2 [Source:HGNC Symbol;Acc:HGNC:1356]
ENSG00000167487	0.822531	0.00403685	0.644704	0.0210822	0.98318	1	55295	KLHL26	19	18636965	18671714	1	protein_coding	kelch like family member 26 [Source:HGNC Symbol;Acc:HGNC:25623]
ENSG00000137673	15.4227	0.00419026	0.308496	0.00976605	0.992208	1	4316	MMP7	11	102520508	102530753	-1	protein_coding	matrix metallopeptidase 7 [Source:HGNC Symbol;Acc:HGNC:7174]
ENSG00000120798	1.06759	0.00427503	0.634062	-0.00480235	0.996168	1	7181	NR2C1	12	95020229	95073703	-1	protein_coding	nuclear receptor subfamily 2 group C member 1 [Source:HGNC Symbol;Acc:HGNC:7971]
ENSG00000249042	1.0758	0.00429968	0.639358	-0.00477697	0.996189	1	NA	AC008771.1	5	80482293	80488063	-1	antisense_RNA
ENSG00000188994	3.8098	0.00455439	0.500463	0.0259089	0.97933	1	23036	ZNF292	6	87152833	87264196	1	protein_coding	zinc finger protein 292 [Source:HGNC Symbol;Acc:HGNC:18410]
ENSG00000105058	4.63421	0.00457971	0.442839	0.0120783	0.990363	1	26017	FAM32A	19	16185380	16192046	1	protein_coding	family with sequence similarity 32 member A [Source:HGNC Symbol;Acc:HGNC:24563]
ENSG00000163002	1.41817	0.00468509	0.630167	-0.0472556	0.96231	1	129401	NUP35	2	183117513	183161680	1	protein_coding	nucleoporin 35 [Source:HGNC Symbol;Acc:HGNC:29797]
ENSG00000141012	5.36969	0.00471485	0.40321	0.0338201	0.973021	1	2588	GALNS	16	88813734	88856970	-1	protein_coding	galactosamine (N-acetyl)-6-sulfatase [Source:HGNC Symbol;Acc:HGNC:4122]
ENSG00000088888	6.57972	0.00477907	0.416506	0.0118004	0.990585	1	57506	MAVS	20	3846799	3876123	1	protein_coding	mitochondrial antiviral signaling protein [Source:HGNC Symbol;Acc:HGNC:29233]
ENSG00000117899	4.59424	0.00510431	0.455748	-0.00453082	0.996385	1	23184	MESD	15	80946289	80989878	-1	protein_coding	mesoderm development LRP chaperone [Source:HGNC Symbol;Acc:HGNC:13520]
ENSG00000169258	2.43571	0.0051638	0.521729	0.0325684	0.974019	1	114787	GPRIN1	5	176595802	176610133	-1	protein_coding	G protein regulated inducer of neurite outgrowth 1 [Source:HGNC Symbol;Acc:HGNC:24835]
ENSG00000069535	6.55308	0.00539923	0.399167	0.0032626	0.997397	1	4129	MAOB	X	43766611	43882447	-1	protein_coding	monoamine oxidase B [Source:HGNC Symbol;Acc:HGNC:6834]
ENSG00000169967	7.28745	0.00547957	0.358664	0.0264781	0.978876	1	10746	MAP3K2	2	127298730	127388465	-1	protein_coding	mitogen-activated protein kinase kinase kinase 2 [Source:HGNC Symbol;Acc:HGNC:6854]
ENSG00000156232	1.79006	0.00556424	0.569739	0.0157277	0.987452	1	123720	WHAMM	15	82809628	82836108	1	protein_coding	WAS protein homolog associated with actin, golgi membranes and microtubules [Source:HGNC Symbol;Acc:HGNC:30493]
ENSG00000173166	14.8918	0.00572586	0.264787	0.0394336	0.968545	1	65059	RAPH1	2	203394345	203535410	-1	protein_coding	Ras association (RalGDS/AF-6) and pleckstrin homology domains 1 [Source:HGNC Symbol;Acc:HGNC:14436]
ENSG00000224877	1.17731	0.0057314	0.639152	-0.0325779	0.974011	1	284184	NDUFAF8	17	81239239	81241281	1	protein_coding	NADH:ubiquinone oxidoreductase complex assembly factor 8 [Source:HGNC Symbol;Acc:HGNC:33551]
ENSG00000146830	1.70562	0.00579729	0.602474	0.0198036	0.9842	1	64599	GIGYF1	7	100679507	100689448	-1	protein_coding	GRB10 interacting GYF protein 1 [Source:HGNC Symbol;Acc:HGNC:9126]
ENSG00000146376	5.10418	0.00581256	0.4475	0.0246248	0.980354	1	93663	ARHGAP18	6	129576132	129710225	-1	protein_coding	Rho GTPase activating protein 18 [Source:HGNC Symbol;Acc:HGNC:21035]
ENSG00000134317	1.0763	0.0058772	0.637706	-0.00255744	0.997959	1	29841	GRHL1	2	9951693	10002277	1	protein_coding	grainyhead like transcription factor 1 [Source:HGNC Symbol;Acc:HGNC:17923]
ENSG00000111261	12.108	0.00609454	0.324216	0.0250359	0.980026	1	54682	MANSC1	12	12326056	12350541	-1	protein_coding	MANSC domain containing 1 [Source:HGNC Symbol;Acc:HGNC:25505]
ENSG00000150347	3.42096	0.00615634	0.470415	0.0320414	0.974439	1	84159	ARID5B	10	61901300	62096944	1	protein_coding	AT-rich interaction domain 5B [Source:HGNC Symbol;Acc:HGNC:17362]
ENSG00000176092	2.27065	0.00617266	0.557805	-0.00333259	0.997341	1	55057	CRYBG2	1	26321859	26360052	-1	protein_coding	crystallin beta-gamma domain containing 2 [Source:HGNC Symbol;Acc:HGNC:17295]
ENSG00000175130	30.1355	0.00629382	0.251029	0.0245271	0.980432	1	65108	MARCKSL1	1	32333832	32336379	-1	protein_coding	MARCKS like 1 [Source:HGNC Symbol;Acc:HGNC:7142]
ENSG00000136720	5.07999	0.006365	0.42824	0.027338	0.97819	1	9394	HS6ST1	2	128236716	128318577	-1	protein_coding	heparan sulfate 6-O-sulfotransferase 1 [Source:HGNC Symbol;Acc:HGNC:5201]
ENSG00000182952	4.35246	0.00637263	0.468351	0.00402188	0.996791	1	10473	HMGN4	6	26538405	26546254	1	protein_coding	high mobility group nucleosomal binding domain 4 [Source:HGNC Symbol;Acc:HGNC:4989]
ENSG00000184752	3.12315	0.00648339	0.502592	0.00628967	0.994982	1	55967	NDUFA12	12	94897055	95003770	-1	protein_coding	NADH:ubiquinone oxidoreductase subunit A12 [Source:HGNC Symbol;Acc:HGNC:23987]
ENSG00000205250	3.89201	0.00661909	0.503812	0.0231591	0.981523	1	1874	E2F4	16	67192169	67198918	1	protein_coding	E2F transcription factor 4 [Source:HGNC Symbol;Acc:HGNC:3118]
ENSG00000011243	3.29518	0.0068745	0.51078	0.0280531	0.97762	1	26993	AKAP8L	19	15380048	15419141	-1	protein_coding	A-kinase anchoring protein 8 like [Source:HGNC Symbol;Acc:HGNC:29857]
ENSG00000153814	1.01129	0.00688073	0.638546	0.0217829	0.982621	1	221895	JAZF1	7	27830573	28180743	-1	protein_coding	JAZF zinc finger 1 [Source:HGNC Symbol;Acc:HGNC:28917]
ENSG00000181788	10.4862	0.00691965	0.341942	0.0428732	0.965803	1	6478	SIAH2	3	150741127	150763477	-1	protein_coding	siah E3 ubiquitin protein ligase 2 [Source:HGNC Symbol;Acc:HGNC:10858]
ENSG00000143437	2.60306	0.00697274	0.534194	0.0271602	0.978332	1	405	ARNT	1	150809705	150876768	-1	protein_coding	aryl hydrocarbon receptor nuclear translocator [Source:HGNC Symbol;Acc:HGNC:700]
ENSG00000130768	1.00816	0.00714666	0.636856	0.00457622	0.996349	1	27293	SMPDL3B	1	27934993	27959157	1	protein_coding	sphingomyelin phosphodiesterase acid like 3B [Source:HGNC Symbol;Acc:HGNC:21416]
ENSG00000115806	8.4538	0.00725909	0.388639	0.0123471	0.990149	1	26003	GORASP2	2	170928464	170967129	1	protein_coding	golgi reassembly stacking protein 2 [Source:HGNC Symbol;Acc:HGNC:17500]
ENSG00000122971	1.59285	0.00732574	0.638218	-0.051577	0.958866	1	35	ACADS	12	120725735	120740008	1	protein_coding	acyl-CoA dehydrogenase, C-2 to C-3 short chain [Source:HGNC Symbol;Acc:HGNC:90]
ENSG00000064995	3.39537	0.00738193	0.475436	0.02996	0.976099	1	6882	TAF11	6	34877778	34888089	-1	protein_coding	TATA-box binding protein associated factor 11 [Source:HGNC Symbol;Acc:HGNC:11544]
ENSG00000180488	1.01519	0.00749683	0.633984	0.00538365	0.995704	1	374986	MIGA1	1	77779624	77879539	1	protein_coding	mitoguardin 1 [Source:HGNC Symbol;Acc:HGNC:24741]
ENSG00000205903	4.58725	0.00774009	0.42418	0.0274323	0.978115	1	100131017	ZNF316	7	6637322	6656432	1	protein_coding	zinc finger protein 316 [Source:HGNC Symbol;Acc:HGNC:13843]
ENSG00000056097	8.06482	0.00785869	0.345516	0.029206	0.9767	1	51663	ZFR	5	32354350	32444761	-1	protein_coding	zinc finger RNA binding protein [Source:HGNC Symbol;Acc:HGNC:17277]
ENSG00000107263	4.63987	0.00790966	0.439708	0.0223673	0.982155	1	2889	RAPGEF1	9	131576770	131740074	-1	protein_coding	Rap guanine nucleotide exchange factor 1 [Source:HGNC Symbol;Acc:HGNC:4568]
ENSG00000144034	1.05892	0.00809919	0.6432	0.00102899	0.999179	1	51002	TPRKB	2	73729104	73737400	-1	protein_coding	TP53RK binding protein [Source:HGNC Symbol;Acc:HGNC:24259]
ENSG00000099246	2.92228	0.00816736	0.509035	0.0191871	0.984692	1	22931	RAB18	10	27504174	27542237	1	protein_coding	RAB18, member RAS oncogene family [Source:HGNC Symbol;Acc:HGNC:14244]
ENSG00000010810	1.07134	0.00836256	0.64081	-0.0203253	0.983784	1	2534	FYN	6	111660332	111873452	-1	protein_coding	FYN proto-oncogene, Src family tyrosine kinase [Source:HGNC Symbol;Acc:HGNC:4037]
ENSG00000179562	5.878	0.00838575	0.388056	0.0350204	0.972063	1	79571	GCC1	7	127580618	127593611	-1	protein_coding	GRIP and coiled-coil domain containing 1 [Source:HGNC Symbol;Acc:HGNC:19095]
ENSG00000168818	1.18728	0.00841807	0.637852	-0.00767165	0.993879	1	53407	STX18	4	4415742	4542346	-1	protein_coding	syntaxin 18 [Source:HGNC Symbol;Acc:HGNC:15942]
ENSG00000171311	1.02152	0.00842544	0.638004	0.00629721	0.994976	1	51013	EXOSC1	10	97436142	97446017	-1	protein_coding	exosome component 1 [Source:HGNC Symbol;Acc:HGNC:17286]
ENSG00000108854	1.90636	0.00855313	0.572629	0.0230701	0.981594	1	64750	SMURF2	17	64542295	64662068	-1	protein_coding	SMAD specific E3 ubiquitin protein ligase 2 [Source:HGNC Symbol;Acc:HGNC:16809]
ENSG00000269893	1.85339	0.00856206	0.580876	0.0263083	0.979011	1	100093630	SNHG8	4	118278709	118279823	1	lincRNA	small nucleolar RNA host gene 8 [Source:HGNC Symbol;Acc:HGNC:33098]
ENSG00000165959	10.1639	0.00863164	0.314837	0.0352513	0.971879	1	79789	CLMN	14	95181940	95319906	-1	protein_coding	calmin [Source:HGNC Symbol;Acc:HGNC:19972]
ENSG00000165475	1.39366	0.00873067	0.634247	-0.0387543	0.969086	1	51084	CRYL1	13	20403667	20525857	-1	protein_coding	crystallin lambda 1 [Source:HGNC Symbol;Acc:HGNC:18246]
ENSG00000126768	4.24255	0.00876329	0.478605	0.0101695	0.991886	1	10245	TIMM17B	X	48893447	48898143	-1	protein_coding	translocase of inner mitochondrial membrane 17B [Source:HGNC Symbol;Acc:HGNC:17310]
ENSG00000204531	1.81194	0.0087666	0.570104	0.0505098	0.959716	1	5460	POU5F1	6	31164337	31180731	-1	protein_coding	POU class 5 homeobox 1 [Source:HGNC Symbol;Acc:HGNC:9221]
ENSG00000163904	8.87041	0.00883678	0.359033	0.0276414	0.977948	1	59343	SENP2	3	185582496	185633551	1	protein_coding	SUMO1/sentrin/SMT3 specific peptidase 2 [Source:HGNC Symbol;Acc:HGNC:23116]
ENSG00000091317	26.6237	0.00888953	0.267703	0.0356915	0.971528	1	54918	CMTM6	3	32481312	32503408	-1	protein_coding	CKLF like MARVEL transmembrane domain containing 6 [Source:HGNC Symbol;Acc:HGNC:19177]
ENSG00000113387	9.23773	0.00902344	0.391245	0.00906295	0.992769	1	10923	SUB1	5	32531633	32604079	1	protein_coding	SUB1 homolog, transcriptional regulator [Source:HGNC Symbol;Acc:HGNC:19985]
ENSG00000131899	1.31128	0.00902826	0.627614	-0.0133766	0.989327	1	3996	LLGL1	17	18225587	18244875	1	protein_coding	LLGL1, scribble cell polarity complex component [Source:HGNC Symbol;Acc:HGNC:6628]
ENSG00000213178	1.5282	0.00904803	0.603529	0.0394626	0.968522	1	NA	AC074033.1	3	169483671	169484080	-1	processed_pseudogene
ENSG00000236360	0.11528	0.00962585	0.438187	0.0296822	0.976321	1	NA	AL445183.3	1	52993201	52993702	-1	processed_pseudogene
ENSG00000151376	0.11528	0.00962585	0.438187	0.0296822	0.976321	1	10873	ME3	11	86441108	86672636	-1	protein_coding	malic enzyme 3 [Source:HGNC Symbol;Acc:HGNC:6985]
ENSG00000042429	0.11528	0.00962585	0.438187	0.0296822	0.976321	1	9440	MED17	11	93784227	93814963	1	protein_coding	mediator complex subunit 17 [Source:HGNC Symbol;Acc:HGNC:2375]
ENSG00000228624	0.11528	0.00962585	0.438187	0.0296822	0.976321	1	101927768	HDAC2-AS2	6	113969701	114471705	1	antisense_RNA	HDAC2 and HS3ST5 antisense RNA 2 [Source:HGNC Symbol;Acc:HGNC:43590]
ENSG00000159708	0.11528	0.00962585	0.438187	0.0296822	0.976321	1	55282	LRRC36	16	67326798	67385203	1	protein_coding	leucine rich repeat containing 36 [Source:HGNC Symbol;Acc:HGNC:25615]
ENSG00000266903	0.115291	0.0096264	0.438197	0.0296831	0.97632	1	NA	AC243964.2	19	44632199	44718759	-1	antisense_RNA
ENSG00000185513	0.115291	0.0096264	0.438197	0.0296831	0.97632	1	26013	L3MBTL1	20	43507680	43550950	1	protein_coding	L3MBTL1, histone methyl-lysine binding protein [Source:HGNC Symbol;Acc:HGNC:15905]
ENSG00000100767	0.115291	0.0096264	0.438197	0.0296831	0.97632	1	89932	PAPLN	14	73237497	73274640	1	protein_coding	papilin, proteoglycan like sulfated glycoprotein [Source:HGNC Symbol;Acc:HGNC:19262]
ENSG00000273226	0.115291	0.0096264	0.438197	0.0296831	0.97632	1	NA	AL391834.2	9	19375451	19375996	1	antisense_RNA
ENSG00000164841	0.115291	0.0096264	0.438197	0.0296831	0.97632	1	157753	TMEM74	8	108606850	108787615	-1	protein_coding	transmembrane protein 74 [Source:HGNC Symbol;Acc:HGNC:26409]
ENSG00000232724	0.115291	0.0096264	0.438197	0.0296831	0.97632	1	NA	TRIM80P	17	75074306	75079549	1	unitary_pseudogene	tripartite motif containing 80, pseudogene [Source:HGNC Symbol;Acc:HGNC:51490]
ENSG00000117643	0.115291	0.0096264	0.438197	0.0296831	0.97632	1	57134	MAN1C1	1	25617468	25786207	1	protein_coding	mannosidase alpha class 1C member 1 [Source:HGNC Symbol;Acc:HGNC:19080]
ENSG00000144488	0.115291	0.0096264	0.438197	0.0296831	0.97632	1	339768	ESPNL	2	238100157	238133287	1	protein_coding	espin like [Source:HGNC Symbol;Acc:HGNC:27937]
ENSG00000067167	22.172	0.00965188	0.246472	0.0425457	0.966064	1	23471	TRAM1	8	70573442	70608387	-1	protein_coding	translocation associated membrane protein 1 [Source:HGNC Symbol;Acc:HGNC:20568]
ENSG00000226174	0.115973	0.00966287	0.438864	0.0297448	0.976271	1	647310	TEX22	14	105398579	105450106	1	protein_coding	testis expressed 22 [Source:HGNC Symbol;Acc:HGNC:40026]
ENSG00000247240	0.115973	0.00966287	0.438864	0.0297448	0.976271	1	440288	UBL7-AS1	15	74461265	74481302	1	antisense_RNA	UBL7 antisense RNA 1 (head to head) [Source:HGNC Symbol;Acc:HGNC:48614]
ENSG00000237149	0.115973	0.00966287	0.438864	0.0297448	0.976271	1	100131213	ZNF503-AS2	10	75401519	75408982	1	antisense_RNA	ZNF503 antisense RNA 2 [Source:HGNC Symbol;Acc:HGNC:23525]
ENSG00000107338	0.115973	0.00966287	0.438864	0.0297448	0.976271	1	6461	SHB	9	37919134	38069211	-1	protein_coding	SH2 domain containing adaptor protein B [Source:HGNC Symbol;Acc:HGNC:10838]
ENSG00000225335	0.115973	0.00966287	0.438864	0.0297448	0.976271	1	NA	AC016027.1	22	18076527	18078884	-1	antisense_RNA
ENSG00000179761	0.115973	0.00966287	0.438864	0.0297448	0.976271	1	51268	PIPOX	17	28950513	29057220	1	protein_coding	pipecolic acid and sarcosine oxidase [Source:HGNC Symbol;Acc:HGNC:17804]
ENSG00000166257	0.115973	0.00966287	0.438864	0.0297448	0.976271	1	55800	SCN3B	11	123629187	123655244	-1	protein_coding	sodium voltage-gated channel beta subunit 3 [Source:HGNC Symbol;Acc:HGNC:20665]
ENSG00000130700	0.115973	0.00966287	0.438864	0.0297448	0.976271	1	140628	GATA5	20	62463497	62475970	-1	protein_coding	GATA binding protein 5 [Source:HGNC Symbol;Acc:HGNC:15802]
ENSG00000254783	0.115973	0.00966287	0.438864	0.0297448	0.976271	1	NA	AP003084.1	11	86283927	86284668	1	processed_pseudogene
ENSG00000178752	0.115973	0.00966287	0.438864	0.0297448	0.976271	1	151176	ERFE	2	238158982	238168900	1	protein_coding	erythroferrone [Source:HGNC Symbol;Acc:HGNC:26727]
ENSG00000280351	0.115973	0.00966287	0.438864	0.0297448	0.976271	1	100129503	AC127496.7	17	81003335	81005132	1	TEC
ENSG00000167995	0.115973	0.00966287	0.438864	0.0297448	0.976271	1	7439	BEST1	11	61949821	61965515	1	protein_coding	bestrophin 1 [Source:HGNC Symbol;Acc:HGNC:12703]
ENSG00000106560	0.115983	0.00966342	0.438874	0.0297457	0.97627	1	26157	GIMAP2	7	150685697	150693641	1	protein_coding	GTPase, IMAP family member 2 [Source:HGNC Symbol;Acc:HGNC:21789]
ENSG00000287306	0.115983	0.00966342	0.438874	0.0297457	0.97627	1	NA	NA	NA	NA	NA	NA	NA	NA
ENSG00000153237	0.115983	0.00966342	0.438874	0.0297457	0.97627	1	130940	CCDC148	2	158171081	158456753	-1	protein_coding	coiled-coil domain containing 148 [Source:HGNC Symbol;Acc:HGNC:25191]
ENSG00000156475	0.115983	0.00966342	0.438874	0.0297457	0.97627	1	5521	PPP2R2B	5	146581146	147084784	-1	protein_coding	protein phosphatase 2 regulatory subunit Bbeta [Source:HGNC Symbol;Acc:HGNC:9305]
ENSG00000272168	0.115983	0.00966342	0.438874	0.0297457	0.97627	1	401237	CASC15	6	21664772	22368328	1	lincRNA	cancer susceptibility 15 (non-protein coding) [Source:HGNC Symbol;Acc:HGNC:28245]
ENSG00000172828	0.115986	0.0096636	0.438877	0.029746	0.97627	1	23491	CES3	16	66961237	66975148	1	protein_coding	carboxylesterase 3 [Source:HGNC Symbol;Acc:HGNC:1865]
ENSG00000270571	0.115986	0.0096636	0.438877	0.029746	0.97627	1	NA	AC007681.1	2	75154366	75189949	1	antisense_RNA
ENSG00000127252	0.115986	0.0096636	0.438877	0.029746	0.97627	1	57110	HRASLS	3	193241125	193277738	1	protein_coding	HRAS like suppressor [Source:HGNC Symbol;Acc:HGNC:14922]
ENSG00000161328	0.115986	0.0096636	0.438877	0.029746	0.97627	1	115399	LRRC56	11	537527	554916	1	protein_coding	leucine rich repeat containing 56 [Source:HGNC Symbol;Acc:HGNC:25430]
ENSG00000248727	0.115986	0.0096636	0.438877	0.029746	0.97627	1	102467147	LINC01948	5	56457795	56481946	-1	lincRNA	long intergenic non-protein coding RNA 1948 [Source:HGNC Symbol;Acc:HGNC:52772]
ENSG00000260136	0.115986	0.0096636	0.438877	0.029746	0.97627	1	NA	AC008915.2	16	23452758	23457606	1	lincRNA
ENSG00000102796	0.115986	0.0096636	0.438877	0.029746	0.97627	1	79758	DHRS12	13	51767993	51804157	-1	protein_coding	dehydrogenase/reductase 12 [Source:HGNC Symbol;Acc:HGNC:25832]
ENSG00000132429	0.115996	0.00966414	0.438887	0.029747	0.976269	1	64208	POPDC3	6	105158280	105179995	-1	protein_coding	popeye domain containing 3 [Source:HGNC Symbol;Acc:HGNC:17649]
ENSG00000175611	0.115996	0.00966414	0.438887	0.029747	0.976269	1	100128782	LINC00476	9	95759231	95875977	-1	processed_transcript	long intergenic non-protein coding RNA 476 [Source:HGNC Symbol;Acc:HGNC:27858]
ENSG00000196569	0.115996	0.00966414	0.438887	0.029747	0.976269	1	3908	LAMA2	6	128883141	129516569	1	protein_coding	laminin subunit alpha 2 [Source:HGNC Symbol;Acc:HGNC:6482]
ENSG00000136327	0.115996	0.00966414	0.438887	0.029747	0.976269	1	26257	NKX2-8	14	36580579	36582607	-1	protein_coding	NK2 homeobox 8 [Source:HGNC Symbol;Acc:HGNC:16364]
ENSG00000203721	0.115996	0.00966414	0.438887	0.029747	0.976269	1	554279	LINC00862	1	200253419	200400705	-1	lincRNA	long intergenic non-protein coding RNA 862 [Source:HGNC Symbol;Acc:HGNC:21901]
ENSG00000169083	0.115996	0.00966414	0.438887	0.029747	0.976269	1	367	AR	X	67544032	67730619	1	protein_coding	androgen receptor [Source:HGNC Symbol;Acc:HGNC:644]
ENSG00000278921	0.116017	0.00966526	0.438908	0.0297488	0.976267	1	54508	EPB41L4A-AS2	5	112419583	112420978	1	lincRNA	EPB41L4A antisense RNA 2 (head to head) [Source:HGNC Symbol;Acc:HGNC:25643]
ENSG00000255121	0.116017	0.00966526	0.438908	0.0297488	0.976267	1	NA	AP003392.4	11	118994824	118998004	-1	lincRNA
ENSG00000286288	0.116017	0.00966526	0.438908	0.0297488	0.976267	1	NA	NA	NA	NA	NA	NA	NA	NA
ENSG00000153822	0.116017	0.00966526	0.438908	0.0297488	0.976267	1	3773	KCNJ16	17	70053429	70135608	1	protein_coding	potassium voltage-gated channel subfamily J member 16 [Source:HGNC Symbol;Acc:HGNC:6262]
ENSG00000180834	0.116017	0.00966526	0.438908	0.0297488	0.976267	1	79929	MAP6D1	3	183815876	183825594	-1	protein_coding	MAP6 domain containing 1 [Source:HGNC Symbol;Acc:HGNC:25753]
ENSG00000282408	0.116017	0.00966526	0.438908	0.0297488	0.976267	1	105377924	AL109920.1	6	106451496	106457248	-1	antisense_RNA
ENSG00000205057	0.116017	0.00966526	0.438908	0.0297488	0.976267	1	574016	CLLU1OS	12	92420094	92428148	-1	protein_coding	chronic lymphocytic leukemia up-regulated 1 opposite strand [Source:HGNC Symbol;Acc:HGNC:24070]
ENSG00000226824	0.116028	0.0096658	0.438918	0.0297498	0.976267	1	NA	AC006001.2	7	66654538	66669855	1	sense_intronic
ENSG00000288009	0.116028	0.0096658	0.438918	0.0297498	0.976267	1	NA	NA	NA	NA	NA	NA	NA	NA
ENSG00000139988	0.116028	0.0096658	0.438918	0.0297498	0.976267	1	145226	RDH12	14	67701886	67734452	1	protein_coding	retinol dehydrogenase 12 (all-trans/9-cis/11-cis) [Source:HGNC Symbol;Acc:HGNC:19977]
ENSG00000160207	0.116028	0.0096658	0.438918	0.0297498	0.976267	1	11077	HSF2BP	21	43529192	43659493	-1	protein_coding	heat shock transcription factor 2 binding protein [Source:HGNC Symbol;Acc:HGNC:5226]
ENSG00000107165	0.116268	0.00967861	0.439151	0.0297714	0.976249	1	7306	TYRP1	9	12685439	12710290	1	protein_coding	tyrosinase related protein 1 [Source:HGNC Symbol;Acc:HGNC:12450]
ENSG00000179598	0.116268	0.00967861	0.439151	0.0297714	0.976249	1	201164	PLD6	17	17200995	17206315	-1	protein_coding	phospholipase D family member 6 [Source:HGNC Symbol;Acc:HGNC:30447]
ENSG00000234477	0.116268	0.00967861	0.439151	0.0297714	0.976249	1	NA	AC004231.1	17	40921430	40975926	1	antisense_RNA
ENSG00000023839	0.116268	0.00967861	0.439151	0.0297714	0.976249	1	1244	ABCC2	10	99782732	99852192	1	protein_coding	ATP binding cassette subfamily C member 2 [Source:HGNC Symbol;Acc:HGNC:53]
ENSG00000137871	0.116268	0.00967861	0.439151	0.0297714	0.976249	1	54816	ZNF280D	15	56630181	56918571	-1	protein_coding	zinc finger protein 280D [Source:HGNC Symbol;Acc:HGNC:25953]
ENSG00000137871	0.116268	0.00967861	0.439151	0.0297714	0.976249	1	145783	ZNF280D	15	56630181	56918571	-1	protein_coding	zinc finger protein 280D [Source:HGNC Symbol;Acc:HGNC:25953]
ENSG00000244701	0.116268	0.00967861	0.439151	0.0297714	0.976249	1	NA	AC004918.1	7	141652381	141656810	-1	antisense_RNA
ENSG00000234546	0.116268	0.00967861	0.439151	0.0297714	0.976249	1	102724571	LINC01759	1	9182004	9196284	1	lincRNA	long intergenic non-protein coding RNA 1759 [Source:HGNC Symbol;Acc:HGNC:52548]
ENSG00000283511	0.116268	0.00967861	0.439151	0.0297714	0.976249	1	NA	AC137936.2	3	58180009	58187495	1	transcribed_unitary_pseudogene
ENSG00000197847	0.116268	0.00967861	0.439151	0.0297714	0.976249	1	NA	SLC22A20	11	65213840	65242757	1	transcribed_unitary_pseudogene	solute carrier family 22 member 20 [Source:HGNC Symbol;Acc:HGNC:29867]
ENSG00000147251	0.116268	0.00967861	0.439151	0.0297714	0.976249	1	139818	DOCK11	X	118495898	118686163	1	protein_coding	dedicator of cytokinesis 11 [Source:HGNC Symbol;Acc:HGNC:23483]
ENSG00000279253	0.116268	0.00967861	0.439151	0.0297714	0.976249	1	NA	AL121753.2	20	35262727	35264187	-1	TEC
ENSG00000272077	0.116268	0.00967861	0.439151	0.0297714	0.976249	1	NA	AC124045.1	3	44667412	44669364	1	lincRNA
ENSG00000251194	0.116595	0.00969604	0.439469	0.0298008	0.976226	1	NA	AL133330.1	11	35212550	35214007	1	sense_intronic
ENSG00000186862	0.116595	0.00969604	0.439469	0.0298008	0.976226	1	79955	PDZD7	10	101007683	101031157	-1	protein_coding	PDZ domain containing 7 [Source:HGNC Symbol;Acc:HGNC:26257]
ENSG00000165197	0.116595	0.00969604	0.439469	0.0298008	0.976226	1	2277	VEGFD	X	15345591	15384376	-1	protein_coding	vascular endothelial growth factor D [Source:HGNC Symbol;Acc:HGNC:3708]
ENSG00000118420	0.116595	0.00969604	0.439469	0.0298008	0.976226	1	90025	UBE3D	6	82892398	83065841	-1	protein_coding	ubiquitin protein ligase E3D [Source:HGNC Symbol;Acc:HGNC:21381]
ENSG00000250673	0.116595	0.00969604	0.439469	0.0298008	0.976226	1	NA	AC097372.1	4	146214515	146230878	1	protein_coding
ENSG00000229927	0.116595	0.00969604	0.439469	0.0298008	0.976226	1	NA	RHEBP1	10	46634911	46635466	-1	processed_pseudogene	Ras-homolog enriched in brain pseudogene 1 [Source:HGNC Symbol;Acc:HGNC:10010]
ENSG00000070731	0.116595	0.00969604	0.439469	0.0298008	0.976226	1	10610	ST6GALNAC2	17	76565379	76586956	-1	protein_coding	ST6 N-acetylgalactosaminide alpha-2,6-sialyltransferase 2 [Source:HGNC Symbol;Acc:HGNC:10867]
ENSG00000167701	0.116595	0.00969604	0.439469	0.0298008	0.976226	1	2875	GPT	8	144502973	144507174	1	protein_coding	glutamic--pyruvic transaminase [Source:HGNC Symbol;Acc:HGNC:4552]
ENSG00000250742	0.116595	0.00969604	0.439469	0.0298008	0.976226	1	400043	LINC02381	12	54126098	54142493	1	lincRNA	long intergenic non-protein coding RNA 2381 [Source:HGNC Symbol;Acc:HGNC:53304]
ENSG00000176894	0.11696	0.00971548	0.439823	0.0298336	0.9762	1	5827	PXMP2	12	132687606	132704991	1	protein_coding	peroxisomal membrane protein 2 [Source:HGNC Symbol;Acc:HGNC:9716]
ENSG00000270069	0.11696	0.00971548	0.439823	0.0298336	0.9762	1	NA	MIR222HG	X	45745211	45770274	-1	lincRNA	MIR222 host gene [Source:HGNC Symbol;Acc:HGNC:49555]
ENSG00000239883	0.11696	0.00971548	0.439823	0.0298336	0.9762	1	NA	PARGP1	10	45854093	45972154	-1	transcribed_unprocessed_pseudogene	poly(ADP-ribose) glycohydrolase pseudogene 1 [Source:HGNC Symbol;Acc:HGNC:45008]
ENSG00000279789	0.11696	0.00971548	0.439823	0.0298336	0.9762	1	NA	AC120114.4	16	29913144	29915337	-1	TEC
ENSG00000237491	0.11696	0.00971548	0.439823	0.0298336	0.9762	1	NA	AL669831.5	1	778770	810060	1	lincRNA
ENSG00000206341	0.11696	0.00971548	0.439823	0.0298336	0.9762	1	NA	HLA-H	6	29887752	29890482	1	unprocessed_pseudogene	major histocompatibility complex, class I, H (pseudogene) [Source:HGNC Symbol;Acc:HGNC:4965]
ENSG00000163218	0.11696	0.00971548	0.439823	0.0298336	0.9762	1	57115	PGLYRP4	1	153330120	153348840	-1	protein_coding	peptidoglycan recognition protein 4 [Source:HGNC Symbol;Acc:HGNC:30015]
ENSG00000267064	0.11696	0.00971548	0.439823	0.0298336	0.9762	1	100133957	UXT-AS1	X	47658833	47660377	1	antisense_RNA	UXT antisense RNA 1 [Source:HGNC Symbol;Acc:HGNC:49239]
ENSG00000263503	0.11696	0.00971548	0.439823	0.0298336	0.9762	1	NA	MAPK8IP1P2	17	45600869	45602340	-1	processed_pseudogene	mitogen-activated protein kinase 8 interacting protein 1 pseudogene 2 [Source:HGNC Symbol;Acc:HGNC:52402]
ENSG00000134146	0.116973	0.0097162	0.439836	0.0298348	0.976199	1	89978	DPH6	15	35217345	35546193	-1	protein_coding	diphthamine biosynthesis 6 [Source:HGNC Symbol;Acc:HGNC:30543]
ENSG00000134864	0.116973	0.0097162	0.439836	0.0298348	0.976199	1	87769	GGACT	13	100530164	100589528	-1	protein_coding	gamma-glutamylamine cyclotransferase [Source:HGNC Symbol;Acc:HGNC:25100]
ENSG00000213906	0.116973	0.0097162	0.439836	0.0298348	0.976199	1	56413	LTB4R2	14	24305734	24312053	1	protein_coding	leukotriene B4 receptor 2 [Source:HGNC Symbol;Acc:HGNC:19260]
ENSG00000260350	0.116973	0.0097162	0.439836	0.0298348	0.976199	1	NA	AC012173.1	16	8847650	8848724	-1	antisense_RNA
ENSG00000287817	0.116973	0.0097162	0.439836	0.0298348	0.976199	1	NA	NA	NA	NA	NA	NA	NA	NA
ENSG00000171291	0.116973	0.0097162	0.439836	0.0298348	0.976199	1	90594	ZNF439	19	11848726	11883750	1	protein_coding	zinc finger protein 439 [Source:HGNC Symbol;Acc:HGNC:20873]
ENSG00000067798	0.116973	0.0097162	0.439836	0.0298348	0.976199	1	89795	NAV3	12	77324641	78213008	1	protein_coding	neuron navigator 3 [Source:HGNC Symbol;Acc:HGNC:15998]
ENSG00000188738	0.116973	0.0097162	0.439836	0.0298348	0.976199	1	401024	FSIP2	2	185738895	185833290	1	protein_coding	fibrous sheath interacting protein 2 [Source:HGNC Symbol;Acc:HGNC:21675]
ENSG00000250343	0.116973	0.0097162	0.439836	0.0298348	0.976199	1	NA	STK32A-AS1	5	147180204	147234859	-1	antisense_RNA	STK32A antisense RNA 1 [Source:HGNC Symbol;Acc:HGNC:53468]
ENSG00000234322	0.116973	0.0097162	0.439836	0.0298348	0.976199	1	NA	ST13P18	X	93287733	93288759	-1	processed_pseudogene	ST13, Hsp70 interacting protein pseudogene 18 [Source:HGNC Symbol;Acc:HGNC:38861]
ENSG00000213073	0.117004	0.00971786	0.439866	0.0298376	0.976197	1	729603	AL353625.1	6	160093082	160096212	1	transcribed_processed_pseudogene
ENSG00000231483	0.117004	0.00971786	0.439866	0.0298376	0.976197	1	NA	AL365356.4	10	5608475	5610793	-1	lincRNA
ENSG00000251429	0.117004	0.00971786	0.439866	0.0298376	0.976197	1	NA	AC098679.3	4	158270378	158278676	1	transcribed_processed_pseudogene
ENSG00000261349	0.117004	0.00971786	0.439866	0.0298376	0.976197	1	NA	AL031432.2	1	25266102	25267136	-1	unprocessed_pseudogene
ENSG00000179564	0.117004	0.00971786	0.439866	0.0298376	0.976197	1	132228	LSMEM2	3	50279027	50288114	1	protein_coding	leucine rich single-pass membrane protein 2 [Source:HGNC Symbol;Acc:HGNC:26781]
ENSG00000241360	0.117004	0.00971786	0.439866	0.0298376	0.976197	1	57026	PDXP	22	37658727	37666934	1	protein_coding	pyridoxal phosphatase [Source:HGNC Symbol;Acc:HGNC:30259]
ENSG00000175691	0.117004	0.00971786	0.439866	0.0298376	0.976197	1	58492	ZNF77	19	2933218	2944971	-1	protein_coding	zinc finger protein 77 [Source:HGNC Symbol;Acc:HGNC:13150]
ENSG00000168356	0.117004	0.00971786	0.439866	0.0298376	0.976197	1	11280	SCN11A	3	38845769	38950561	-1	protein_coding	sodium voltage-gated channel alpha subunit 11 [Source:HGNC Symbol;Acc:HGNC:10583]
ENSG00000259230	0.117004	0.00971786	0.439866	0.0298376	0.976197	1	105370681	LINC02323	14	102545254	102555826	1	lincRNA	long intergenic non-protein coding RNA 2323 [Source:HGNC Symbol;Acc:HGNC:53242]
ENSG00000272084	0.117004	0.00971786	0.439866	0.0298376	0.976197	1	NA	AL137127.1	1	19072110	19075511	-1	3prime_overlapping_ncRNA
ENSG00000198939	0.117287	0.00973285	0.440138	0.0298629	0.976176	1	80108	ZFP2	5	178895894	178933212	1	protein_coding	ZFP2 zinc finger protein [Source:HGNC Symbol;Acc:HGNC:26138]
ENSG00000100302	0.117287	0.00973285	0.440138	0.0298629	0.976176	1	23551	RASD2	22	35540868	35554001	1	protein_coding	RASD family member 2 [Source:HGNC Symbol;Acc:HGNC:18229]
ENSG00000124126	0.117287	0.00973285	0.440138	0.0298629	0.976176	1	57580	PREX1	20	48624252	48827883	-1	protein_coding	phosphatidylinositol-3,4,5-trisphosphate dependent Rac exchange factor 1 [Source:HGNC Symbol;Acc:HGNC:32594]
ENSG00000259865	0.117287	0.00973285	0.440138	0.0298629	0.976176	1	NA	AL390728.6	1	247187281	247188526	-1	lincRNA
ENSG00000135363	0.117287	0.00973285	0.440138	0.0298629	0.976176	1	4005	LMO2	11	33858576	33892289	-1	protein_coding	LIM domain only 2 [Source:HGNC Symbol;Acc:HGNC:6642]
ENSG00000188263	0.117287	0.00973285	0.440138	0.0298629	0.976176	1	400935	IL17REL	22	49994513	50012659	-1	protein_coding	interleukin 17 receptor E like [Source:HGNC Symbol;Acc:HGNC:33808]
ENSG00000148832	0.117287	0.00973285	0.440138	0.0298629	0.976176	1	196743	PAOX	10	133379234	133391694	1	protein_coding	polyamine oxidase [Source:HGNC Symbol;Acc:HGNC:20837]
ENSG00000285668	0.117287	0.00973285	0.440138	0.0298629	0.976176	1	NA	NA	NA	NA	NA	NA	NA	NA
ENSG00000272977	0.117287	0.00973285	0.440138	0.0298629	0.976176	1	NA	AL008721.2	22	25476218	25479971	1	sense_intronic
ENSG00000118160	0.117287	0.00973285	0.440138	0.0298629	0.976176	1	6543	SLC8A2	19	47428017	47472168	-1	protein_coding	solute carrier family 8 member A2 [Source:HGNC Symbol;Acc:HGNC:11069]
ENSG00000286587	0.117287	0.00973285	0.440138	0.0298629	0.976176	1	NA	NA	NA	NA	NA	NA	NA	NA
ENSG00000166793	0.117287	0.00973285	0.440138	0.0298629	0.976176	1	219539	YPEL4	11	57645087	57649944	-1	protein_coding	yippee like 4 [Source:HGNC Symbol;Acc:HGNC:18328]
ENSG00000164287	0.1173	0.00973357	0.440151	0.0298641	0.976175	1	166979	CDC20B	5	55112995	55173175	-1	protein_coding	cell division cycle 20B [Source:HGNC Symbol;Acc:HGNC:24222]
ENSG00000273143	0.1173	0.00973357	0.440151	0.0298641	0.976175	1	NA	AL355512.1	10	110428840	110496204	-1	lincRNA
ENSG00000147231	0.1173	0.00973357	0.440151	0.0298641	0.976175	1	55086	CXorf57	X	106611930	106679442	1	protein_coding	chromosome X open reading frame 57 [Source:HGNC Symbol;Acc:HGNC:25486]
ENSG00000237310	0.1173	0.00973357	0.440151	0.0298641	0.976175	1	100289098	GS1-124K5.4	7	66493706	66495474	1	lincRNA	uncharacterized LOC100289098 [Source:NCBI gene;Acc:100289098]
ENSG00000285761	0.1173	0.00973357	0.440151	0.0298641	0.976175	1	NA	NA	NA	NA	NA	NA	NA	NA
ENSG00000185955	0.1173	0.00973357	0.440151	0.0298641	0.976175	1	402573	C7orf61	7	100456615	100464271	-1	protein_coding	chromosome 7 open reading frame 61 [Source:HGNC Symbol;Acc:HGNC:22135]
ENSG00000147509	0.1173	0.00973357	0.440151	0.0298641	0.976175	1	8601	RGS20	8	53851808	53959303	1	protein_coding	regulator of G protein signaling 20 [Source:HGNC Symbol;Acc:HGNC:14600]
ENSG00000167524	0.117331	0.00973523	0.440181	0.0298669	0.976173	1	124923	SGK494	17	28607964	28614200	-1	protein_coding	uncharacterized serine/threonine-protein kinase SgK494 [Source:NCBI gene;Acc:124923]
ENSG00000285999	0.117331	0.00973523	0.440181	0.0298669	0.976173	1	NA	NA	NA	NA	NA	NA	NA	NA
ENSG00000255468	0.117331	0.00973523	0.440181	0.0298669	0.976173	1	102724064	AP001107.9	11	66347950	66364804	1	antisense_RNA
ENSG00000134899	0.117331	0.00973523	0.440181	0.0298669	0.976173	1	2073	ERCC5	13	102844844	102876001	1	protein_coding	ERCC excision repair 5, endonuclease [Source:HGNC Symbol;Acc:HGNC:3437]
ENSG00000280311	0.117331	0.00973523	0.440181	0.0298669	0.976173	1	NA	AC131212.4	12	132621999	132622973	-1	TEC
ENSG00000263766	0.118594	0.00980207	0.441391	0.0299795	0.976083	1	NA	AC025682.1	17	47603860	47649420	-1	antisense_RNA
ENSG00000127957	0.118594	0.00980207	0.441391	0.0299795	0.976083	1	5387	PMS2P3	7	75502930	75528148	-1	transcribed_unprocessed_pseudogene	PMS1 homolog 2, mismatch repair system component pseudogene 3 [Source:HGNC Symbol;Acc:HGNC:9128]
ENSG00000141540	0.118594	0.00980207	0.441391	0.0299795	0.976083	1	94015	TTYH2	17	74213514	74262020	1	protein_coding	tweety family member 2 [Source:HGNC Symbol;Acc:HGNC:13877]
ENSG00000162004	0.118594	0.00980207	0.441391	0.0299795	0.976083	1	124093	CCDC78	16	722582	726954	-1	protein_coding	coiled-coil domain containing 78 [Source:HGNC Symbol;Acc:HGNC:14153]
ENSG00000278867	0.118594	0.00980207	0.441391	0.0299795	0.976083	1	NA	AC090616.7	17	32051030	32053208	1	TEC
ENSG00000279457	0.118594	0.00980207	0.441391	0.0299795	0.976083	1	102723897	FO538757.1	1	185217	195411	-1	unprocessed_pseudogene
ENSG00000258701	0.118594	0.00980207	0.441391	0.0299795	0.976083	1	196872	LINC00638	14	104821201	104823718	1	lincRNA	long intergenic non-protein coding RNA 638 [Source:HGNC Symbol;Acc:HGNC:28325]
ENSG00000186648	0.118594	0.00980207	0.441391	0.0299795	0.976083	1	90668	CARMIL3	14	24052000	24069728	1	protein_coding	capping protein regulator and myosin 1 linker 3 [Source:HGNC Symbol;Acc:HGNC:20272]
ENSG00000084628	0.118594	0.00980207	0.441391	0.0299795	0.976083	1	79570	NKAIN1	1	31179745	31239554	-1	protein_coding	sodium/potassium transporting ATPase interacting 1 [Source:HGNC Symbol;Acc:HGNC:25743]
ENSG00000237489	0.118594	0.00980207	0.441391	0.0299795	0.976083	1	NA	LINC00959	10	130063900	130110817	-1	protein_coding	long intergenic non-protein coding RNA 959 [Source:HGNC Symbol;Acc:HGNC:48677]
ENSG00000167711	0.118594	0.00980207	0.441391	0.0299795	0.976083	1	5345	SERPINF2	17	1742836	1755268	1	protein_coding	serpin family F member 2 [Source:HGNC Symbol;Acc:HGNC:9075]
ENSG00000253767	0.118594	0.00980207	0.441391	0.0299795	0.976083	1	9708	PCDHGA8	5	141390157	141512979	1	protein_coding	protocadherin gamma subfamily A, 8 [Source:HGNC Symbol;Acc:HGNC:8706]
ENSG00000108604	3.82285	0.00980447	0.476315	0.0201233	0.983945	1	6603	SMARCD2	17	63832081	63843065	-1	protein_coding	SWI/SNF related, matrix associated, actin dependent regulator of chromatin, subfamily d, member 2 [Source:HGNC Symbol;Acc:HGNC:11107]
ENSG00000146070	0.118785	0.00981215	0.441572	0.0299964	0.97607	1	7941	PLA2G7	6	46704201	46735693	-1	protein_coding	phospholipase A2 group VII [Source:HGNC Symbol;Acc:HGNC:9040]
ENSG00000135740	0.118785	0.00981215	0.441572	0.0299964	0.97607	1	6553	SLC9A5	16	67237683	67272190	1	protein_coding	solute carrier family 9 member A5 [Source:HGNC Symbol;Acc:HGNC:11078]
ENSG00000126778	0.118785	0.00981215	0.441572	0.0299964	0.97607	1	6495	SIX1	14	60643415	60658259	-1	protein_coding	SIX homeobox 1 [Source:HGNC Symbol;Acc:HGNC:10887]
ENSG00000132297	0.118785	0.00981215	0.441572	0.0299964	0.97607	1	10086	HHLA1	8	132061486	132111159	-1	protein_coding	HERV-H LTR-associating 1 [Source:HGNC Symbol;Acc:HGNC:4904]
ENSG00000170390	0.118795	0.00981269	0.441582	0.0299973	0.976069	1	166614	DCLK2	4	150078274	150257457	1	protein_coding	doublecortin like kinase 2 [Source:HGNC Symbol;Acc:HGNC:19002]
ENSG00000124743	0.118795	0.00981269	0.441582	0.0299973	0.976069	1	401265	KLHL31	6	53647901	53665708	-1	protein_coding	kelch like family member 31 [Source:HGNC Symbol;Acc:HGNC:21353]
ENSG00000060709	0.118795	0.00981269	0.441582	0.0299973	0.976069	1	23504	RIMBP2	12	130396137	130517917	-1	protein_coding	RIMS binding protein 2 [Source:HGNC Symbol;Acc:HGNC:30339]
ENSG00000144227	0.118795	0.00981269	0.441582	0.0299973	0.976069	1	11249	NXPH2	2	138670772	138780348	-1	protein_coding	neurexophilin 2 [Source:HGNC Symbol;Acc:HGNC:8076]
ENSG00000234199	0.118795	0.00981269	0.441582	0.0299973	0.976069	1	440900	LINC01191	2	113979569	114007302	1	lincRNA	long intergenic non-protein coding RNA 1191 [Source:HGNC Symbol;Acc:HGNC:49595]
ENSG00000111254	0.119286	0.00983857	0.442048	0.0300408	0.976035	1	10566	AKAP3	12	4615508	4649047	-1	protein_coding	A-kinase anchoring protein 3 [Source:HGNC Symbol;Acc:HGNC:373]
ENSG00000245498	0.119286	0.00983857	0.442048	0.0300408	0.976035	1	100507283	AP000866.1	11	124800450	124834487	1	antisense_RNA
ENSG00000140398	0.119286	0.00983857	0.442048	0.0300408	0.976035	1	79661	NEIL1	15	75346955	75357114	1	protein_coding	nei like DNA glycosylase 1 [Source:HGNC Symbol;Acc:HGNC:18448]
ENSG00000067840	0.119286	0.00983857	0.442048	0.0300408	0.976035	1	57595	PDZD4	X	153802166	153830565	-1	protein_coding	PDZ domain containing 4 [Source:HGNC Symbol;Acc:HGNC:21167]
ENSG00000265055	0.119286	0.00983857	0.442048	0.0300408	0.976035	1	NA	AC145343.1	17	68096046	68101474	-1	lincRNA
ENSG00000159618	0.119286	0.00983857	0.442048	0.0300408	0.976035	1	221188	ADGRG5	16	57542421	57591681	1	protein_coding	adhesion G protein-coupled receptor G5 [Source:HGNC Symbol;Acc:HGNC:19010]
ENSG00000029534	0.119299	0.00983929	0.442061	0.030042	0.976034	1	286	ANK1	8	41653220	41896762	-1	protein_coding	ankyrin 1 [Source:HGNC Symbol;Acc:HGNC:492]
ENSG00000282508	0.119299	0.00983929	0.442061	0.030042	0.976034	1	NA	LINC01002	19	198264	239440	-1	processed_transcript	long intergenic non-protein coding RNA 1002 [Source:HGNC Symbol;Acc:HGNC:38538]
ENSG00000247950	0.119299	0.00983929	0.442061	0.030042	0.976034	1	100533182	SEC24B-AS1	4	109347475	109433817	-1	antisense_RNA	SEC24B antisense RNA 1 [Source:HGNC Symbol;Acc:HGNC:44003]
ENSG00000143469	0.119299	0.00983929	0.442061	0.030042	0.976034	1	255928	SYT14	1	209938174	210171389	1	protein_coding	synaptotagmin 14 [Source:HGNC Symbol;Acc:HGNC:23143]
ENSG00000267390	0.119299	0.00983929	0.442061	0.030042	0.976034	1	NA	AC036176.1	18	63367328	63381629	1	antisense_RNA
ENSG00000187398	0.119299	0.00983929	0.442061	0.030042	0.976034	1	338645	LUZP2	11	24496970	25082631	1	protein_coding	leucine zipper protein 2 [Source:HGNC Symbol;Acc:HGNC:23206]
ENSG00000255967	0.119331	0.00984093	0.442091	0.0300448	0.976031	1	NA	HADHAP2	12	8634367	8637608	1	processed_pseudogene	hydroxyacyl-CoA dehydrogenase/3-ketoacyl-CoA thiolase/enoyl-CoA hydratase (trifunctional protein), alpha subunit pseudogene 2 [Source:HGNC Symbol;Acc:HGNC:38585]
ENSG00000176273	0.119331	0.00984093	0.442091	0.0300448	0.976031	1	159371	SLC35G1	10	93893973	93956062	1	protein_coding	solute carrier family 35 member G1 [Source:HGNC Symbol;Acc:HGNC:26607]
ENSG00000233836	0.119331	0.00984093	0.442091	0.0300448	0.976031	1	NA	AC139769.1	19	23762944	23833314	1	transcribed_unprocessed_pseudogene
ENSG00000254554	0.119331	0.00984093	0.442091	0.0300448	0.976031	1	NA	AC080023.1	11	10302657	10303704	-1	antisense_RNA
ENSG00000156103	0.119331	0.00984093	0.442091	0.0300448	0.976031	1	4325	MMP16	8	88032009	88328025	-1	protein_coding	matrix metallopeptidase 16 [Source:HGNC Symbol;Acc:HGNC:7162]
ENSG00000105472	0.119772	0.00986414	0.442508	0.0300837	0.976	1	6320	CLEC11A	19	50723329	50725718	1	protein_coding	C-type lectin domain containing 11A [Source:HGNC Symbol;Acc:HGNC:10576]
ENSG00000160951	0.119772	0.00986414	0.442508	0.0300837	0.976	1	5731	PTGER1	19	14472466	14475362	-1	protein_coding	prostaglandin E receptor 1 [Source:HGNC Symbol;Acc:HGNC:9593]
ENSG00000162650	0.119772	0.00986414	0.442508	0.0300837	0.976	1	127002	ATXN7L2	1	109483479	109492804	1	protein_coding	ataxin 7 like 2 [Source:HGNC Symbol;Acc:HGNC:28713]
ENSG00000174672	0.119772	0.00986414	0.442508	0.0300837	0.976	1	9024	BRSK2	11	1389899	1462689	1	protein_coding	BR serine/threonine kinase 2 [Source:HGNC Symbol;Acc:HGNC:11405]
ENSG00000138696	0.119772	0.00986414	0.442508	0.0300837	0.976	1	658	BMPR1B	4	94757968	95158448	1	protein_coding	bone morphogenetic protein receptor type 1B [Source:HGNC Symbol;Acc:HGNC:1077]
ENSG00000228037	0.119772	0.00986414	0.442508	0.0300837	0.976	1	NA	AL139246.3	1	2581560	2584533	1	lincRNA
ENSG00000271425	0.119772	0.00986414	0.442508	0.0300837	0.976	1	100132406	NBPF10	1	146064699	146144804	-1	protein_coding	NBPF member 10 [Source:HGNC Symbol;Acc:HGNC:31992]
ENSG00000287175	0.119772	0.00986414	0.442508	0.0300837	0.976	1	NA	NA	NA	NA	NA	NA	NA	NA
ENSG00000213139	0.119772	0.00986414	0.442508	0.0300837	0.976	1	1427	CRYGS	3	186538441	186546702	-1	protein_coding	crystallin gamma S [Source:HGNC Symbol;Acc:HGNC:2417]
ENSG00000231304	0.119772	0.00986414	0.442508	0.0300837	0.976	1	100874028	SGO1-AS1	3	20174244	21145967	1	processed_transcript	SGO1 antisense RNA 1 [Source:HGNC Symbol;Acc:HGNC:41081]
ENSG00000231304	0.119772	0.00986414	0.442508	0.0300837	0.976	1	101927829	SGO1-AS1	3	20174244	21145967	1	processed_transcript	SGO1 antisense RNA 1 [Source:HGNC Symbol;Acc:HGNC:41081]
ENSG00000279838	0.120099	0.00988131	0.442815	0.0301125	0.975977	1	NA	AL356273.3	1	185292384	185294372	-1	TEC
ENSG00000118507	0.120099	0.00988131	0.442815	0.0301125	0.975977	1	9465	AKAP7	6	131135666	131283535	1	protein_coding	A-kinase anchoring protein 7 [Source:HGNC Symbol;Acc:HGNC:377]
ENSG00000184956	0.120099	0.00988131	0.442815	0.0301125	0.975977	1	4588	MUC6	11	1012821	1036706	-1	protein_coding	mucin 6, oligomeric mucus/gel-forming [Source:HGNC Symbol;Acc:HGNC:7517]
ENSG00000252965	0.120099	0.00988131	0.442815	0.0301125	0.975977	1	NA	Y_RNA	3	125528244	125528349	-1	misc_RNA	Y RNA [Source:RFAM;Acc:RF00019]
ENSG00000158246	0.120099	0.00988131	0.442815	0.0301125	0.975977	1	115572	FAM46B	1	27005020	27012836	-1	protein_coding	family with sequence similarity 46 member B [Source:HGNC Symbol;Acc:HGNC:28273]
ENSG00000109171	4.85771	0.00990988	0.426916	0.0299624	0.976097	1	57606	SLAIN2	4	48341322	48426212	1	protein_coding	SLAIN motif family member 2 [Source:HGNC Symbol;Acc:HGNC:29282]
ENSG00000145817	5.6916	0.00995185	0.413199	0.023792	0.981018	1	81555	YIPF5	5	144158159	144170714	-1	protein_coding	Yip1 domain family member 5 [Source:HGNC Symbol;Acc:HGNC:24877]
ENSG00000163877	1.06992	0.00997434	0.644502	0.00330465	0.997363	1	79753	SNIP1	1	37534449	37554344	-1	protein_coding	Smad nuclear interacting protein 1 [Source:HGNC Symbol;Acc:HGNC:30587]
ENSG00000260101	0.122098	0.0099858	0.444679	0.0302874	0.975838	1	101927402	AC008074.3	2	64522187	64524093	-1	lincRNA
ENSG00000185986	0.122098	0.0099858	0.444679	0.0302874	0.975838	1	NA	SDHAP3	5	1572222	1594620	-1	transcribed_unprocessed_pseudogene	succinate dehydrogenase complex flavoprotein subunit A pseudogene 3 [Source:HGNC Symbol;Acc:HGNC:18781]
ENSG00000230424	0.122098	0.0099858	0.444679	0.0302874	0.975838	1	NA	AL035413.1	1	19210501	19240704	1	antisense_RNA
ENSG00000169896	0.122098	0.0099858	0.444679	0.0302874	0.975838	1	3684	ITGAM	16	31259990	31332892	1	protein_coding	integrin subunit alpha M [Source:HGNC Symbol;Acc:HGNC:6149]
ENSG00000255455	0.122098	0.0099858	0.444679	0.0302874	0.975838	1	103611081	AP003486.1	11	130866254	130870247	-1	lincRNA
ENSG00000127920	0.122098	0.0099858	0.444679	0.0302874	0.975838	1	2791	GNG11	7	93921699	93928610	1	protein_coding	G protein subunit gamma 11 [Source:HGNC Symbol;Acc:HGNC:4403]
ENSG00000270157	0.122098	0.0099858	0.444679	0.0302874	0.975838	1	NA	AC004918.3	7	141662922	141663846	-1	sense_intronic
ENSG00000225206	0.122098	0.0099858	0.444679	0.0302874	0.975838	1	400765	MIR137HG	1	97986740	98049863	-1	lincRNA	MIR137 host gene [Source:HGNC Symbol;Acc:HGNC:42871]
ENSG00000279118	0.122098	0.0099858	0.444679	0.0302874	0.975838	1	NA	AC093535.2	5	126496279	126498604	1	TEC
ENSG00000186940	0.122098	0.0099858	0.444679	0.0302874	0.975838	1	NA	CHCHD2P9	9	79391304	79391759	1	processed_pseudogene	coiled-coil-helix-coiled-coil-helix domain containing 2 pseudogene 9 [Source:HGNC Symbol;Acc:HGNC:23676]
ENSG00000140092	0.122098	0.0099858	0.444679	0.0302874	0.975838	1	10516	FBLN5	14	91869412	91947987	-1	protein_coding	fibulin 5 [Source:HGNC Symbol;Acc:HGNC:3602]
ENSG00000234743	0.122098	0.0099858	0.444679	0.0302874	0.975838	1	NA	EIF5AP4	10	80247219	80247683	-1	processed_pseudogene	eukaryotic translation initiation factor 5A pseudogene 4 [Source:HGNC Symbol;Acc:HGNC:31442]
ENSG00000185834	0.122098	0.0099858	0.444679	0.0302874	0.975838	1	NA	RPL12P4	20	55074644	55075140	1	processed_pseudogene	ribosomal protein L12 pseudogene 4 [Source:HGNC Symbol;Acc:HGNC:16587]
ENSG00000244558	0.122098	0.0099858	0.444679	0.0302874	0.975838	1	NA	KCNK15-AS1	20	44694892	44746021	-1	antisense_RNA	KCNK15 antisense RNA 1 (head to head) [Source:HGNC Symbol;Acc:HGNC:49901]
ENSG00000189306	3.62077	0.0100886	0.505048	-0.00223401	0.998218	1	27341	RRP7A	22	42509968	42519802	-1	protein_coding	ribosomal RNA processing 7 homolog A [Source:HGNC Symbol;Acc:HGNC:24286]
ENSG00000163605	8.09846	0.0101257	0.35782	0.0415959	0.966821	1	151987	PPP4R2	3	72996785	73069199	1	protein_coding	protein phosphatase 4 regulatory subunit 2 [Source:HGNC Symbol;Acc:HGNC:18296]
ENSG00000172315	2.38487	0.0102222	0.568952	-0.00914114	0.992707	1	112858	TP53RK	20	46684365	46689779	-1	protein_coding	TP53 regulating kinase [Source:HGNC Symbol;Acc:HGNC:16197]
ENSG00000278987	0.126713	0.0102233	0.448854	0.0306826	0.975523	1	NA	AL031009.1	16	1688355	1690536	1	TEC
ENSG00000236345	0.126713	0.0102233	0.448854	0.0306826	0.975523	1	NA	AL354719.2	6	63806836	63822642	1	antisense_RNA
ENSG00000234964	0.126713	0.0102233	0.448854	0.0306826	0.975523	1	NA	FABP5P7	11	59781318	59781722	-1	processed_pseudogene	fatty acid binding protein 5 pseudogene 7 [Source:HGNC Symbol;Acc:HGNC:31070]
ENSG00000217624	0.126713	0.0102233	0.448854	0.0306826	0.975523	1	NA	AL627402.1	X	41675760	41676494	-1	processed_pseudogene
ENSG00000205835	0.126713	0.0102233	0.448854	0.0306826	0.975523	1	647309	GMNC	3	190852877	190892429	-1	protein_coding	geminin coiled-coil domain containing [Source:HGNC Symbol;Acc:HGNC:40049]
ENSG00000170379	0.126713	0.0102233	0.448854	0.0306826	0.975523	1	285966	TCAF2	7	143620950	143730409	1	protein_coding	TRPM8 channel associated factor 2 [Source:HGNC Symbol;Acc:HGNC:26878]
ENSG00000161270	0.126713	0.0102233	0.448854	0.0306826	0.975523	1	4868	NPHS1	19	35825964	35869287	-1	protein_coding	NPHS1, nephrin [Source:HGNC Symbol;Acc:HGNC:7908]
ENSG00000135547	0.126713	0.0102233	0.448854	0.0306826	0.975523	1	23493	HEY2	6	125747664	125761269	1	protein_coding	hes related family bHLH transcription factor with YRPW motif 2 [Source:HGNC Symbol;Acc:HGNC:4881]
ENSG00000251580	0.126713	0.0102233	0.448854	0.0306826	0.975523	1	NA	LINC02482	4	6670725	6673830	-1	lincRNA	long intergenic non-protein coding RNA 2482 [Source:HGNC Symbol;Acc:HGNC:53458]
ENSG00000250474	0.127405	0.0102586	0.449468	0.0307411	0.975476	1	NA	WBP1LP2	7	107628553	107629550	1	processed_pseudogene	WW domain binding protein 1-like pseudogene 2 [Source:HGNC Symbol;Acc:HGNC:43949]
ENSG00000170579	0.127405	0.0102586	0.449468	0.0307411	0.975476	1	9229	DLGAP1	18	3496032	4455335	-1	protein_coding	DLG associated protein 1 [Source:HGNC Symbol;Acc:HGNC:2905]
ENSG00000285188	0.127405	0.0102586	0.449468	0.0307411	0.975476	1	NA	NA	NA	NA	NA	NA	NA	NA
ENSG00000234684	0.127405	0.0102586	0.449468	0.0307411	0.975476	1	100507495	SDCBP2-AS1	20	1325405	1378734	1	antisense_RNA	SDCBP2 antisense RNA 1 [Source:HGNC Symbol;Acc:HGNC:44314]
ENSG00000089692	0.127405	0.0102586	0.449468	0.0307411	0.975476	1	3902	LAG3	12	6772512	6778455	1	protein_coding	lymphocyte activating 3 [Source:HGNC Symbol;Acc:HGNC:6476]
ENSG00000197085	0.127405	0.0102586	0.449468	0.0307411	0.975476	1	404744	NPSR1-AS1	7	34346512	34871582	-1	processed_transcript	NPSR1 antisense RNA 1 [Source:HGNC Symbol;Acc:HGNC:22128]
ENSG00000180316	0.127405	0.0102586	0.449468	0.0307411	0.975476	1	285848	PNPLA1	6	36243203	36312229	1	protein_coding	patatin like phospholipase domain containing 1 [Source:HGNC Symbol;Acc:HGNC:21246]
ENSG00000237682	0.127405	0.0102586	0.449468	0.0307411	0.975476	1	NA	AC234775.2	X	101537485	101539276	-1	processed_pseudogene
ENSG00000188985	0.127419	0.0102593	0.44948	0.0307422	0.975475	1	NA	DHFRP1	18	26170726	26171284	-1	processed_pseudogene	dihydrofolate reductase pseudogene 1 [Source:HGNC Symbol;Acc:HGNC:2862]
ENSG00000260528	0.127419	0.0102593	0.44948	0.0307422	0.975475	1	NA	FAM157C	16	90102271	90178344	1	lincRNA	family with sequence similarity 157 member C (non-protein coding) [Source:HGNC Symbol;Acc:HGNC:34081]
ENSG00000127129	0.127419	0.0102593	0.44948	0.0307422	0.975475	1	1907	EDN2	1	41478775	41484673	-1	protein_coding	endothelin 2 [Source:HGNC Symbol;Acc:HGNC:3177]
ENSG00000186496	0.127419	0.0102593	0.44948	0.0307422	0.975475	1	252884	ZNF396	18	35366697	35377337	-1	protein_coding	zinc finger protein 396 [Source:HGNC Symbol;Acc:HGNC:18824]
ENSG00000144821	0.127419	0.0102593	0.44948	0.0307422	0.975475	1	22989	MYH15	3	108380369	108529322	-1	protein_coding	myosin heavy chain 15 [Source:HGNC Symbol;Acc:HGNC:31073]
ENSG00000167680	0.127419	0.0102593	0.44948	0.0307422	0.975475	1	10501	SEMA6B	19	4542593	4559808	-1	protein_coding	semaphorin 6B [Source:HGNC Symbol;Acc:HGNC:10739]
ENSG00000086848	0.127419	0.0102593	0.44948	0.0307422	0.975475	1	79796	ALG9	11	111782195	111871581	-1	protein_coding	ALG9, alpha-1,2-mannosyltransferase [Source:HGNC Symbol;Acc:HGNC:15672]
ENSG00000232133	0.127419	0.0102593	0.44948	0.0307422	0.975475	1	NA	IMPDH1P10	2	201137516	201140027	-1	processed_pseudogene	inosine monophosphate dehydrogenase 1 pseudogene 10 [Source:HGNC Symbol;Acc:HGNC:33965]
ENSG00000138622	0.127419	0.0102593	0.44948	0.0307422	0.975475	1	10021	HCN4	15	73319859	73369264	-1	protein_coding	hyperpolarization activated cyclic nucleotide gated potassium channel 4 [Source:HGNC Symbol;Acc:HGNC:16882]
ENSG00000081051	0.127419	0.0102593	0.44948	0.0307422	0.975475	1	174	AFP	4	73431138	73456174	1	protein_coding	alpha fetoprotein [Source:HGNC Symbol;Acc:HGNC:317]
ENSG00000121454	0.12745	0.0102609	0.449507	0.0307449	0.975473	1	89884	LHX4	1	180230286	180278982	1	protein_coding	LIM homeobox 4 [Source:HGNC Symbol;Acc:HGNC:21734]
ENSG00000173585	0.12745	0.0102609	0.449507	0.0307449	0.975473	1	10803	CCR9	3	45886504	45903177	1	protein_coding	C-C motif chemokine receptor 9 [Source:HGNC Symbol;Acc:HGNC:1610]
ENSG00000172738	0.12745	0.0102609	0.449507	0.0307449	0.975473	1	221468	TMEM217	6	37212180	37258155	-1	protein_coding	transmembrane protein 217 [Source:HGNC Symbol;Acc:HGNC:21238]
ENSG00000197580	0.12745	0.0102609	0.449507	0.0307449	0.975473	1	83875	BCO2	11	112175467	112224699	1	protein_coding	beta-carotene oxygenase 2 [Source:HGNC Symbol;Acc:HGNC:18503]
ENSG00000273599	0.12745	0.0102609	0.449507	0.0307449	0.975473	1	NA	AL731571.1	10	124996064	125001491	1	antisense_RNA
ENSG00000210196	0.12745	0.0102609	0.449507	0.0307449	0.975473	1	NA	MT-TP	MT	15956	16023	-1	Mt_tRNA	mitochondrially encoded tRNA proline [Source:HGNC Symbol;Acc:HGNC:7494]
ENSG00000160460	0.12745	0.0102609	0.449507	0.0307449	0.975473	1	57731	SPTBN4	19	40466241	40576464	1	protein_coding	spectrin beta, non-erythrocytic 4 [Source:HGNC Symbol;Acc:HGNC:14896]
ENSG00000168826	0.12745	0.0102609	0.449507	0.0307449	0.975473	1	166793	ZBTB49	4	4290251	4321786	1	protein_coding	zinc finger and BTB domain containing 49 [Source:HGNC Symbol;Acc:HGNC:19883]
ENSG00000287815	0.12745	0.0102609	0.449507	0.0307449	0.975473	1	NA	NA	NA	NA	NA	NA	NA	NA
ENSG00000074966	0.12745	0.0102609	0.449507	0.0307449	0.975473	1	7294	TXK	4	48066393	48134256	-1	protein_coding	TXK tyrosine kinase [Source:HGNC Symbol;Acc:HGNC:12434]
ENSG00000078401	2.65654	0.0103636	0.519249	0.0467576	0.962706	1	1906	EDN1	6	12290363	12297194	1	protein_coding	endothelin 1 [Source:HGNC Symbol;Acc:HGNC:3176]
ENSG00000165775	4.71173	0.0103991	0.44316	0.0308307	0.975405	1	65991	FUNDC2	X	155025980	155060303	1	protein_coding	FUN14 domain containing 2 [Source:HGNC Symbol;Acc:HGNC:24925]
ENSG00000132259	0.130217	0.010401	0.451923	0.0309763	0.975288	1	1262	CNGA4	11	6234765	6244429	1	protein_coding	cyclic nucleotide gated channel alpha 4 [Source:HGNC Symbol;Acc:HGNC:2152]
ENSG00000174460	0.130217	0.010401	0.451923	0.0309763	0.975288	1	170261	ZCCHC12	X	118823790	118826968	1	protein_coding	zinc finger CCHC-type containing 12 [Source:HGNC Symbol;Acc:HGNC:27273]
ENSG00000168348	0.130217	0.010401	0.451923	0.0309763	0.975288	1	84684	INSM2	14	35534042	35537054	1	protein_coding	INSM transcriptional repressor 2 [Source:HGNC Symbol;Acc:HGNC:17539]
ENSG00000163746	0.130217	0.010401	0.451923	0.0309763	0.975288	1	57047	PLSCR2	3	146391421	146495991	-1	protein_coding	phospholipid scramblase 2 [Source:HGNC Symbol;Acc:HGNC:16494]
ENSG00000139800	0.130217	0.010401	0.451923	0.0309763	0.975288	1	85416	ZIC5	13	99962964	99971909	-1	protein_coding	Zic family member 5 [Source:HGNC Symbol;Acc:HGNC:20322]
ENSG00000119737	0.130217	0.010401	0.451923	0.0309763	0.975288	1	10936	GPR75	2	53852913	53859989	-1	protein_coding	G protein-coupled receptor 75 [Source:HGNC Symbol;Acc:HGNC:4526]
ENSG00000137273	0.130217	0.010401	0.451923	0.0309763	0.975288	1	2295	FOXF2	6	1389834	1395597	1	protein_coding	forkhead box F2 [Source:HGNC Symbol;Acc:HGNC:3810]
ENSG00000260708	0.130217	0.010401	0.451923	0.0309763	0.975288	1	NA	AL118516.1	22	46761894	46762563	-1	antisense_RNA
ENSG00000116191	4.62829	0.0106726	0.436507	0.0288874	0.976954	1	55103	RALGPS2	1	178725147	178921841	1	protein_coding	Ral GEF with PH domain and SH3 binding motif 2 [Source:HGNC Symbol;Acc:HGNC:30279]
ENSG00000107815	0.882426	0.0111107	0.639883	0.0240907	0.98078	1	56652	TWNK	10	100987367	100994401	1	protein_coding	twinkle mtDNA helicase [Source:HGNC Symbol;Acc:HGNC:1160]
ENSG00000131725	1.76789	0.011183	0.610596	0.02482	0.980199	1	54521	WDR44	X	118346073	118449961	1	protein_coding	WD repeat domain 44 [Source:HGNC Symbol;Acc:HGNC:30512]
ENSG00000160999	1.00202	0.0112582	0.640806	0.0113366	0.990955	1	10603	SH2B2	7	102285091	102321711	1	protein_coding	SH2B adaptor protein 2 [Source:HGNC Symbol;Acc:HGNC:17381]
ENSG00000132313	2.27997	0.0113125	0.553123	0.00597636	0.995232	1	51318	MRPL35	2	86199355	86213794	1	protein_coding	mitochondrial ribosomal protein L35 [Source:HGNC Symbol;Acc:HGNC:14489]
ENSG00000109654	2.97264	0.011521	0.505243	0.0239886	0.980862	1	23321	TRIM2	4	153152342	153339320	1	protein_coding	tripartite motif containing 2 [Source:HGNC Symbol;Acc:HGNC:15974]
ENSG00000117360	1.95507	0.0115596	0.576498	0.025094	0.97998	1	9129	PRPF3	1	150321476	150353195	1	protein_coding	pre-mRNA processing factor 3 [Source:HGNC Symbol;Acc:HGNC:17348]
ENSG00000178607	2.41677	0.0116688	0.553582	0.0447522	0.964305	1	2081	ERN1	17	64039142	64130819	-1	protein_coding	endoplasmic reticulum to nucleus signaling 1 [Source:HGNC Symbol;Acc:HGNC:3449]
ENSG00000061938	4.94772	0.0116803	0.434888	0.0420902	0.966427	1	10188	TNK2	3	195863364	195911945	-1	protein_coding	tyrosine kinase non receptor 2 [Source:HGNC Symbol;Acc:HGNC:19297]
ENSG00000127527	1.0835	0.0118027	0.637324	0.0235512	0.981211	1	58513	EPS15L1	19	16355239	16472085	-1	protein_coding	epidermal growth factor receptor pathway substrate 15 like 1 [Source:HGNC Symbol;Acc:HGNC:24634]
ENSG00000067606	1.78089	0.0121995	0.584549	0.0461005	0.96323	1	5590	PRKCZ	1	2050470	2185395	1	protein_coding	protein kinase C zeta [Source:HGNC Symbol;Acc:HGNC:9412]
ENSG00000132906	0.89043	0.0123077	0.631943	0.0452625	0.963898	1	842	CASP9	1	15490832	15526534	-1	protein_coding	caspase 9 [Source:HGNC Symbol;Acc:HGNC:1511]
ENSG00000134243	7.077	0.0123685	0.434341	0.0277278	0.977879	1	6272	SORT1	1	109309568	109397951	-1	protein_coding	sortilin 1 [Source:HGNC Symbol;Acc:HGNC:11186]
ENSG00000167468	20.4556	0.0124784	0.245612	0.059138	0.952842	1	2879	GPX4	19	1103926	1106791	1	protein_coding	glutathione peroxidase 4 [Source:HGNC Symbol;Acc:HGNC:4556]
ENSG00000123728	2.98219	0.0124826	0.533192	0.0194438	0.984487	1	57826	RAP2C	X	132203024	132219480	-1	protein_coding	RAP2C, member of RAS oncogene family [Source:HGNC Symbol;Acc:HGNC:21165]
ENSG00000143815	5.58002	0.0125037	0.43522	0.0187396	0.985049	1	3930	LBR	1	225401502	225428925	-1	protein_coding	lamin B receptor [Source:HGNC Symbol;Acc:HGNC:6518]
ENSG00000163041	19.9856	0.0126804	0.248394	0.0494191	0.960585	1	3020	H3F3A	1	226061851	226072001	1	protein_coding	H3 histone family member 3A [Source:HGNC Symbol;Acc:HGNC:4764]
ENSG00000204120	3.99525	0.0127109	0.494093	0.0214736	0.982868	1	26058	GIGYF2	2	232697299	232860575	1	protein_coding	GRB10 interacting GYF protein 2 [Source:HGNC Symbol;Acc:HGNC:11960]
ENSG00000242071	2.22956	0.0128292	0.580331	0.00878605	0.99299	1	NA	RPL7AP6	14	69885340	69886140	-1	processed_pseudogene	ribosomal protein L7a pseudogene 6 [Source:HGNC Symbol;Acc:HGNC:19785]
ENSG00000087152	12.5388	0.0131716	0.309353	0.0574975	0.954149	1	56970	ATXN7L3	17	44191805	44200113	-1	protein_coding	ataxin 7 like 3 [Source:HGNC Symbol;Acc:HGNC:25416]
ENSG00000107021	1.94528	0.0133062	0.564756	0.0203226	0.983786	1	54662	TBC1D13	9	128787204	128810432	1	protein_coding	TBC1 domain family member 13 [Source:HGNC Symbol;Acc:HGNC:25571]
ENSG00000143641	11.4406	0.0133293	0.358331	0.0229607	0.981682	1	2590	GALNT2	1	230057990	230282124	1	protein_coding	polypeptide N-acetylgalactosaminyltransferase 2 [Source:HGNC Symbol;Acc:HGNC:4124]
ENSG00000153179	15.9757	0.0133484	0.295063	0.0424	0.96618	1	283349	RASSF3	12	64507001	64697567	1	protein_coding	Ras association domain family member 3 [Source:HGNC Symbol;Acc:HGNC:14271]
ENSG00000076604	8.46976	0.0133757	0.344919	0.0528736	0.957833	1	9618	TRAF4	17	28743984	28750958	1	protein_coding	TNF receptor associated factor 4 [Source:HGNC Symbol;Acc:HGNC:12034]
ENSG00000101199	5.18741	0.0135115	0.437949	0.0246078	0.980368	1	55738	ARFGAP1	20	63272785	63289793	1	protein_coding	ADP ribosylation factor GTPase activating protein 1 [Source:HGNC Symbol;Acc:HGNC:15852]
ENSG00000241878	3.2101	0.0138111	0.504493	0.0225037	0.982046	1	23761	PISD	22	31618491	31662432	-1	protein_coding	phosphatidylserine decarboxylase [Source:HGNC Symbol;Acc:HGNC:8999]
ENSG00000236287	2.03488	0.0138274	0.591441	0.0166421	0.986722	1	58486	ZBED5	11	10812074	10858796	-1	protein_coding	zinc finger BED-type containing 5 [Source:HGNC Symbol;Acc:HGNC:30803]
ENSG00000140948	4.82805	0.0138811	0.418524	0.0346148	0.972387	1	23174	ZCCHC14	16	87406246	87492045	-1	protein_coding	zinc finger CCHC-type containing 14 [Source:HGNC Symbol;Acc:HGNC:24134]
ENSG00000125691	145.345	0.0139849	0.164143	0.0850762	0.932201	1	9349	RPL23	17	38847865	38853843	-1	protein_coding	ribosomal protein L23 [Source:HGNC Symbol;Acc:HGNC:10316]
ENSG00000117697	1.47202	0.0142196	0.631374	-0.0357442	0.971486	1	25936	NSL1	1	212726153	212791782	-1	protein_coding	NSL1, MIS12 kinetochore complex component [Source:HGNC Symbol;Acc:HGNC:24548]
ENSG00000139218	5.25339	0.0142912	0.405107	0.0438785	0.965001	1	9169	SCAF11	12	45919131	45992120	-1	protein_coding	SR-related CTD associated factor 11 [Source:HGNC Symbol;Acc:HGNC:10784]
ENSG00000173402	30.4759	0.0143222	0.242836	0.0625516	0.950124	1	1605	DAG1	3	49468703	49535618	1	protein_coding	dystroglycan 1 [Source:HGNC Symbol;Acc:HGNC:2666]
ENSG00000175166	30.3189	0.0144	0.233893	0.0538155	0.957082	1	5708	PSMD2	3	184298709	184309054	1	protein_coding	proteasome 26S subunit, non-ATPase 2 [Source:HGNC Symbol;Acc:HGNC:9559]
ENSG00000114784	5.00953	0.0145513	0.415615	0.063138	0.949657	1	10289	EIF1B	3	40309684	40312424	1	protein_coding	eukaryotic translation initiation factor 1B [Source:HGNC Symbol;Acc:HGNC:30792]
ENSG00000233237	0.949968	0.0146094	0.63904	0.0583826	0.953444	1	NA	LINC00472	6	71344344	71420769	-1	lincRNA	long intergenic non-protein coding RNA 472 [Source:HGNC Symbol;Acc:HGNC:21380]
ENSG00000170315	29.3289	0.0146689	0.222839	0.0639238	0.949031	1	7314	UBB	17	16380798	16382745	1	protein_coding	ubiquitin B [Source:HGNC Symbol;Acc:HGNC:12463]
ENSG00000177889	5.98619	0.0148472	0.423435	0.0235076	0.981245	1	7334	UBE2N	12	93405673	93442262	-1	protein_coding	ubiquitin conjugating enzyme E2 N [Source:HGNC Symbol;Acc:HGNC:12492]
ENSG00000240065	3.81405	0.0149164	0.496887	0.0149547	0.988068	1	5698	PSMB9	6	32844136	32859585	1	protein_coding	proteasome subunit beta 9 [Source:HGNC Symbol;Acc:HGNC:9546]
ENSG00000133103	1.13593	0.0150365	0.631454	0.023364	0.98136	1	57511	COG6	13	39655627	39791665	1	protein_coding	component of oligomeric golgi complex 6 [Source:HGNC Symbol;Acc:HGNC:18621]
ENSG00000148426	1.02138	0.0151715	0.632273	0.0345298	0.972455	1	254427	PROSER2	10	11823339	11872277	1	protein_coding	proline and serine rich 2 [Source:HGNC Symbol;Acc:HGNC:23728]
ENSG00000179104	2.93971	0.015213	0.499754	0.0382705	0.969472	1	160335	TMTC2	12	82686880	83134870	1	protein_coding	transmembrane and tetratricopeptide repeat containing 2 [Source:HGNC Symbol;Acc:HGNC:25440]
ENSG00000104964	15.0955	0.0154478	0.295265	0.0500474	0.960085	1	166	AES	19	3052910	3063107	-1	protein_coding	amino-terminal enhancer of split [Source:HGNC Symbol;Acc:HGNC:307]
ENSG00000167642	71.4761	0.0155998	0.147105	0.106242	0.915391	1	10653	SPINT2	19	38244035	38292614	1	protein_coding	serine peptidase inhibitor, Kunitz type 2 [Source:HGNC Symbol;Acc:HGNC:11247]
ENSG00000158089	4.08132	0.0156568	0.487735	0.0304335	0.975721	1	79623	GALNT14	2	30910467	31155202	-1	protein_coding	polypeptide N-acetylgalactosaminyltransferase 14 [Source:HGNC Symbol;Acc:HGNC:22946]
ENSG00000101310	1.99934	0.0156985	0.581893	0.0206807	0.9835	1	10483	SEC23B	20	18507493	18561415	1	protein_coding	Sec23 homolog B, coat complex II component [Source:HGNC Symbol;Acc:HGNC:10702]
ENSG00000153561	11.8409	0.0157214	0.307729	0.0606871	0.951608	1	64795	RMND5A	2	86720173	86778041	1	protein_coding	required for meiotic nuclear division 5 homolog A [Source:HGNC Symbol;Acc:HGNC:25850]
ENSG00000177479	5.05565	0.0158653	0.429315	0.0324054	0.974149	1	10425	ARIH2	3	48918821	48986382	1	protein_coding	ariadne RBR E3 ubiquitin protein ligase 2 [Source:HGNC Symbol;Acc:HGNC:690]
ENSG00000100591	14.4525	0.0160732	0.308361	0.0556448	0.955625	1	10598	AHSA1	14	77457870	77469474	1	protein_coding	activator of HSP90 ATPase activity 1 [Source:HGNC Symbol;Acc:HGNC:1189]
ENSG00000125845	4.26755	0.0162487	0.428415	0.0525459	0.958094	1	650	BMP2	20	6767664	6780280	1	protein_coding	bone morphogenetic protein 2 [Source:HGNC Symbol;Acc:HGNC:1069]
ENSG00000149823	4.07822	0.0163443	0.465896	0.0334958	0.973279	1	738	VPS51	11	65089324	65111860	1	protein_coding	VPS51, GARP complex subunit [Source:HGNC Symbol;Acc:HGNC:1172]
ENSG00000188157	45.973	0.0164698	0.2051	0.0784824	0.937444	1	375790	AGRN	1	1020123	1056118	1	protein_coding	agrin [Source:HGNC Symbol;Acc:HGNC:329]
ENSG00000069869	1.13683	0.0165948	0.633683	0.00942899	0.992477	1	4734	NEDD4	15	55826922	55993746	-1	protein_coding	neural precursor cell expressed, developmentally down-regulated 4, E3 ubiquitin protein ligase [Source:HGNC Symbol;Acc:HGNC:7727]
ENSG00000137404	1.07436	0.0165972	0.638615	0.0131147	0.989536	1	11270	NRM	6	30688047	30691420	-1	protein_coding	nurim (nuclear envelope membrane protein) [Source:HGNC Symbol;Acc:HGNC:8003]
ENSG00000183624	5.50992	0.0166066	0.440412	0.0332677	0.973461	1	56941	HMCES	3	129278828	129306186	1	protein_coding	5-hydroxymethylcytosine binding, ES cell specific [Source:HGNC Symbol;Acc:HGNC:24446]
ENSG00000153560	9.66042	0.0166167	0.34324	0.0481622	0.961587	1	7342	UBP1	3	33388336	33441371	-1	protein_coding	upstream binding protein 1 (LBP-1a) [Source:HGNC Symbol;Acc:HGNC:12507]
ENSG00000112514	8.34084	0.0167446	0.358048	0.0554596	0.955772	1	51596	CUTA	6	33416442	33418317	-1	protein_coding	cutA divalent cation tolerance homolog [Source:HGNC Symbol;Acc:HGNC:21101]
ENSG00000164305	4.02585	0.016794	0.455486	0.0397729	0.968274	1	836	CASP3	4	184627696	184649509	-1	protein_coding	caspase 3 [Source:HGNC Symbol;Acc:HGNC:1504]
ENSG00000175866	2.26521	0.0168242	0.591511	0.0531691	0.957597	1	10458	BAIAP2	17	81035122	81117432	1	protein_coding	BAI1 associated protein 2 [Source:HGNC Symbol;Acc:HGNC:947]
ENSG00000172037	13.8447	0.0168597	0.346859	0.0547274	0.956356	1	3913	LAMB2	3	49121114	49133118	-1	protein_coding	laminin subunit beta 2 [Source:HGNC Symbol;Acc:HGNC:6487]
ENSG00000160326	0.946458	0.0168719	0.643759	0.0618093	0.950715	1	11182	SLC2A6	9	133471095	133479137	-1	protein_coding	solute carrier family 2 member 6 [Source:HGNC Symbol;Acc:HGNC:11011]
ENSG00000158863	1.14084	0.0171657	0.635467	0.00952872	0.992397	1	64760	FAM160B2	8	22089159	22104898	1	protein_coding	family with sequence similarity 160 member B2 [Source:HGNC Symbol;Acc:HGNC:16492]
ENSG00000204899	1.01147	0.017248	0.627692	0.0378445	0.969812	1	440145	MZT1	13	72708357	72727687	-1	protein_coding	mitotic spindle organizing protein 1 [Source:HGNC Symbol;Acc:HGNC:33830]
ENSG00000163818	1.12874	0.0172527	0.639202	0.00968964	0.992269	1	54585	LZTFL1	3	45823316	45916042	-1	protein_coding	leucine zipper transcription factor like 1 [Source:HGNC Symbol;Acc:HGNC:6741]
ENSG00000226950	2.63121	0.0173629	0.54561	0.0461066	0.963225	1	57291	DANCR	4	52712404	52720351	1	processed_transcript	differentiation antagonizing non-protein coding RNA [Source:HGNC Symbol;Acc:HGNC:28964]
ENSG00000213699	2.12121	0.0173692	0.583964	0.0185414	0.985207	1	54978	SLC35F6	2	26764284	26781231	1	protein_coding	solute carrier family 35 member F6 [Source:HGNC Symbol;Acc:HGNC:26055]
ENSG00000184305	0.293585	0.0173815	0.401012	0.0264065	0.978933	1	401145	CCSER1	4	90127535	91601913	1	protein_coding	coiled-coil serine rich protein 1 [Source:HGNC Symbol;Acc:HGNC:29349]
ENSG00000112306	44.1168	0.0174797	0.238095	0.0741704	0.940875	1	6206	RPS12	6	132814441	132817564	1	protein_coding	ribosomal protein S12 [Source:HGNC Symbol;Acc:HGNC:10385]
ENSG00000185619	2.6196	0.0175006	0.530414	0.0470213	0.962496	1	10336	PCGF3	4	705748	770640	1	protein_coding	polycomb group ring finger 3 [Source:HGNC Symbol;Acc:HGNC:10066]
ENSG00000109381	0.995626	0.0175531	0.638837	0.0209128	0.983315	1	1998	ELF2	4	139028112	139177218	-1	protein_coding	E74 like ETS transcription factor 2 [Source:HGNC Symbol;Acc:HGNC:3317]
ENSG00000153485	1.012	0.0177905	0.634817	0.0389126	0.96896	1	26175	TMEM251	14	93184951	93187089	1	protein_coding	transmembrane protein 251 [Source:HGNC Symbol;Acc:HGNC:20218]
ENSG00000188641	1.26406	0.0179577	0.632702	0.0188577	0.984955	1	1806	DPYD	1	97077743	97921049	-1	protein_coding	dihydropyrimidine dehydrogenase [Source:HGNC Symbol;Acc:HGNC:3012]
ENSG00000103044	7.26361	0.0182324	0.444166	0.07705	0.938584	1	3038	HAS3	16	69105564	69118719	1	protein_coding	hyaluronan synthase 3 [Source:HGNC Symbol;Acc:HGNC:4820]
ENSG00000131653	11.0901	0.0182373	0.327908	0.0567982	0.954706	1	84231	TRAF7	16	2155698	2178129	1	protein_coding	TNF receptor associated factor 7 [Source:HGNC Symbol;Acc:HGNC:20456]
ENSG00000006831	13.1888	0.0183542	0.314972	0.0621314	0.950458	1	79602	ADIPOR2	12	1688574	1788678	1	protein_coding	adiponectin receptor 2 [Source:HGNC Symbol;Acc:HGNC:24041]
ENSG00000132780	4.61975	0.0183619	0.452821	0.0337636	0.973066	1	4678	NASP	1	45583846	45618904	1	protein_coding	nuclear autoantigenic sperm protein [Source:HGNC Symbol;Acc:HGNC:7644]
ENSG00000124275	2.92697	0.0183937	0.5262	0.0380089	0.969681	1	4552	MTRR	5	7851186	7906025	1	protein_coding	5-methyltetrahydrofolate-homocysteine methyltransferase reductase [Source:HGNC Symbol;Acc:HGNC:7473]
ENSG00000124275	2.92697	0.0183937	0.5262	0.0380089	0.969681	1	107986404	MTRR	5	7851186	7906025	1	protein_coding	5-methyltetrahydrofolate-homocysteine methyltransferase reductase [Source:HGNC Symbol;Acc:HGNC:7473]
ENSG00000156858	4.10311	0.0186649	0.461725	0.0658713	0.94748	1	78994	PRR14	16	30650717	30656440	1	protein_coding	proline rich 14 [Source:HGNC Symbol;Acc:HGNC:28458]
ENSG00000138085	7.51269	0.0187035	0.403973	0.0341313	0.972772	1	51374	ATRAID	2	27212027	27217178	1	protein_coding	all-trans retinoic acid induced differentiation factor [Source:HGNC Symbol;Acc:HGNC:24090]
ENSG00000182107	31.0397	0.0188393	0.217971	0.0921008	0.926618	1	161291	TMEM30B	14	61277370	61281840	-1	protein_coding	transmembrane protein 30B [Source:HGNC Symbol;Acc:HGNC:27254]
ENSG00000224597	0.875347	0.0188957	0.641726	0.0553121	0.95589	1	102724316	SVIL-AS1	10	29409402	29487745	1	antisense_RNA	SVIL antisense RNA 1 [Source:HGNC Symbol;Acc:HGNC:51219]
ENSG00000114354	14.0272	0.0189072	0.309737	0.0619014	0.950641	1	10342	TFG	3	100709331	100748966	1	protein_coding	TRK-fused gene [Source:HGNC Symbol;Acc:HGNC:11758]
ENSG00000169016	1.07498	0.018964	0.635744	0.0342452	0.972682	1	1876	E2F6	2	11444375	11466177	-1	protein_coding	E2F transcription factor 6 [Source:HGNC Symbol;Acc:HGNC:3120]
ENSG00000173992	1.26623	0.0189812	0.626368	0.00501721	0.995997	1	9973	CCS	11	66592821	66606019	1	protein_coding	copper chaperone for superoxide dismutase [Source:HGNC Symbol;Acc:HGNC:1613]
ENSG00000006468	2.87011	0.0190974	0.54819	0.00503585	0.995982	1	2115	ETV1	7	13891228	13991425	-1	protein_coding	ETS variant 1 [Source:HGNC Symbol;Acc:HGNC:3490]
ENSG00000118515	5.10452	0.0191911	0.475778	0.0413983	0.966978	1	6446	SGK1	6	134169246	134318112	-1	protein_coding	serum/glucocorticoid regulated kinase 1 [Source:HGNC Symbol;Acc:HGNC:10810]
ENSG00000104133	1.43684	0.019352	0.622154	-0.00357914	0.997144	1	80208	SPG11	15	44562696	44663678	-1	protein_coding	SPG11, spatacsin vesicle trafficking associated [Source:HGNC Symbol;Acc:HGNC:11226]
ENSG00000173638	1.19316	0.0193771	0.625192	0.00975461	0.992217	1	6573	SLC19A1	21	45493572	45544411	-1	protein_coding	solute carrier family 19 member 1 [Source:HGNC Symbol;Acc:HGNC:10937]
ENSG00000181218	1.08533	0.0195305	0.633379	0.0508407	0.959452	1	92815	HIST3H2A	1	228456979	228457873	-1	protein_coding	histone cluster 3 H2A [Source:HGNC Symbol;Acc:HGNC:20507]
ENSG00000185189	1.39525	0.0196456	0.627486	0.0145439	0.988396	1	340371	NRBP2	8	143833594	143840974	-1	protein_coding	nuclear receptor binding protein 2 [Source:HGNC Symbol;Acc:HGNC:19339]
ENSG00000162613	5.30832	0.0196594	0.420339	0.0441417	0.964791	1	8880	FUBP1	1	77944055	77979110	-1	protein_coding	far upstream element binding protein 1 [Source:HGNC Symbol;Acc:HGNC:4004]
ENSG00000100246	1.28979	0.0197971	0.640599	0.00199667	0.998407	1	10126	DNAL4	22	38778508	38794198	-1	protein_coding	dynein axonemal light chain 4 [Source:HGNC Symbol;Acc:HGNC:2955]
ENSG00000196843	1.99464	0.0198091	0.590395	0.0562785	0.95512	1	10865	ARID5A	2	96536743	96552638	1	protein_coding	AT-rich interaction domain 5A [Source:HGNC Symbol;Acc:HGNC:17361]
ENSG00000184207	3.42289	0.0198179	0.51078	0.029626	0.976365	1	283871	PGP	16	2211997	2214807	-1	protein_coding	phosphoglycolate phosphatase [Source:HGNC Symbol;Acc:HGNC:8909]
ENSG00000175215	22.6465	0.0198207	0.228018	0.0931057	0.92582	1	10106	CTDSP2	12	57819927	57846739	-1	protein_coding	CTD small phosphatase 2 [Source:HGNC Symbol;Acc:HGNC:17077]
ENSG00000137501	2.12091	0.0199522	0.569714	0.0321307	0.974368	1	54843	SYTL2	11	85694224	85811159	-1	protein_coding	synaptotagmin like 2 [Source:HGNC Symbol;Acc:HGNC:15585]
ENSG00000167105	1.90254	0.0200607	0.567445	0.0518506	0.958648	1	162461	TMEM92	17	50271406	50281485	1	protein_coding	transmembrane protein 92 [Source:HGNC Symbol;Acc:HGNC:26579]
ENSG00000176396	1.34037	0.0200844	0.62303	0.0188001	0.985001	1	163126	EID2	19	39538705	39540333	-1	protein_coding	EP300 interacting inhibitor of differentiation 2 [Source:HGNC Symbol;Acc:HGNC:28292]
ENSG00000176842	0.898484	0.020191	0.640245	0.0574439	0.954192	1	10265	IRX5	16	54930862	54934485	1	protein_coding	iroquois homeobox 5 [Source:HGNC Symbol;Acc:HGNC:14361]
ENSG00000257093	3.01685	0.0202614	0.523226	0.0382829	0.969462	1	57189	KIAA1147	7	141656728	141702153	-1	protein_coding	KIAA1147 [Source:HGNC Symbol;Acc:HGNC:29472]
ENSG00000243955	0.173305	0.0202932	0.517097	0.0380162	0.969675	1	2938	GSTA1	6	52791664	52803910	-1	protein_coding	glutathione S-transferase alpha 1 [Source:HGNC Symbol;Acc:HGNC:4626]
ENSG00000187801	0.173305	0.0202932	0.517097	0.0380162	0.969675	1	65243	ZFP69B	1	40450102	40463718	1	protein_coding	ZFP69 zinc finger protein B [Source:HGNC Symbol;Acc:HGNC:28053]
ENSG00000213347	0.173315	0.0202938	0.517103	0.0380169	0.969674	1	83463	MXD3	5	177301461	177312757	-1	protein_coding	MAX dimerization protein 3 [Source:HGNC Symbol;Acc:HGNC:14008]
ENSG00000142188	3.54248	0.0203328	0.505277	0.0234788	0.981268	1	757	TMEM50B	21	33432485	33480011	-1	protein_coding	transmembrane protein 50B [Source:HGNC Symbol;Acc:HGNC:1280]
ENSG00000253187	0.173997	0.0203338	0.517486	0.0380642	0.969637	1	100874323	HOXA10-AS	7	27168619	27171915	1	antisense_RNA	HOXA10 antisense RNA [Source:HGNC Symbol;Acc:HGNC:40281]
ENSG00000180747	0.173997	0.0203338	0.517486	0.0380642	0.969637	1	NA	SMG1P3	16	21446683	21520444	-1	transcribed_unprocessed_pseudogene	SMG1P3, nonsense mediated mRNA decay associated PI3K related kinase pseudogene 3 [Source:HGNC Symbol;Acc:HGNC:49860]
ENSG00000143387	0.174007	0.0203344	0.517492	0.0380649	0.969636	1	1513	CTSK	1	150796208	150808323	-1	protein_coding	cathepsin K [Source:HGNC Symbol;Acc:HGNC:2536]
ENSG00000257557	0.174021	0.0203351	0.5175	0.0380658	0.969635	1	NA	PPP1R12A-AS1	12	79934901	79942712	1	antisense_RNA	PPP1R12A antisense RNA 1 [Source:HGNC Symbol;Acc:HGNC:51903]
ENSG00000204920	0.174021	0.0203351	0.5175	0.0380658	0.969635	1	7711	ZNF155	19	43967862	43998325	1	protein_coding	zinc finger protein 155 [Source:HGNC Symbol;Acc:HGNC:12940]
ENSG00000196155	0.174052	0.020337	0.517517	0.038068	0.969633	1	25894	PLEKHG4	16	67277510	67289499	1	protein_coding	pleckstrin homology and RhoGEF domain containing G4 [Source:HGNC Symbol;Acc:HGNC:24501]
ENSG00000185686	0.174292	0.020351	0.517652	0.0380846	0.96962	1	23532	PRAME	22	22547701	22559361	-1	protein_coding	preferentially expressed antigen in melanoma [Source:HGNC Symbol;Acc:HGNC:9336]
ENSG00000229970	0.174466	0.0203612	0.517749	0.0380966	0.969611	1	NA	AC007128.1	7	8262264	8344516	1	antisense_RNA
ENSG00000267892	0.174476	0.0203618	0.517755	0.0380973	0.96961	1	NA	AC022144.1	19	38738284	38739863	1	antisense_RNA
ENSG00000088002	0.174476	0.0203618	0.517755	0.0380973	0.96961	1	6820	SULT2B1	19	48552075	48599425	1	protein_coding	sulfotransferase family 2B member 1 [Source:HGNC Symbol;Acc:HGNC:11459]
ENSG00000241945	0.174595	0.0203688	0.517821	0.0381055	0.969604	1	5822	PWP2	21	44107290	44131181	1	protein_coding	PWP2, small subunit processome component [Source:HGNC Symbol;Acc:HGNC:9711]
ENSG00000241945	0.174595	0.0203688	0.517821	0.0381055	0.969604	1	102724159	PWP2	21	44107290	44131181	1	protein_coding	PWP2, small subunit processome component [Source:HGNC Symbol;Acc:HGNC:9711]
ENSG00000237773	0.174619	0.0203701	0.517834	0.0381071	0.969602	1	NA	AC003075.1	7	17279834	17299357	-1	antisense_RNA
ENSG00000183128	0.174619	0.0203701	0.517834	0.0381071	0.969602	1	119395	CALHM3	10	103472804	103479240	-1	protein_coding	calcium homeostasis modulator 3 [Source:HGNC Symbol;Acc:HGNC:23458]
ENSG00000132016	0.174734	0.0203769	0.517899	0.0381151	0.969596	1	79173	C19orf57	19	13882348	13906452	-1	protein_coding	chromosome 19 open reading frame 57 [Source:HGNC Symbol;Acc:HGNC:28153]
ENSG00000279453	0.174734	0.0203769	0.517899	0.0381151	0.969596	1	NA	Z99129.4	6	122436789	122439223	-1	TEC
ENSG00000026559	0.174734	0.0203769	0.517899	0.0381151	0.969596	1	3755	KCNG1	20	51003656	51023129	-1	protein_coding	potassium voltage-gated channel modifier subfamily G member 1 [Source:HGNC Symbol;Acc:HGNC:6248]
ENSG00000179859	0.174745	0.0203775	0.517904	0.0381158	0.969595	1	NA	AC104581.1	17	7913324	7916276	-1	protein_coding
ENSG00000183049	0.174779	0.0203795	0.517924	0.0381182	0.969593	1	57118	CAMK1D	10	12349482	12835545	1	protein_coding	calcium/calmodulin dependent protein kinase ID [Source:HGNC Symbol;Acc:HGNC:19341]
ENSG00000236533	0.175029	0.020394	0.518063	0.0381354	0.96958	1	NA	AC009413.1	2	41850203	41850601	-1	processed_pseudogene
ENSG00000176826	0.175029	0.0203941	0.518063	0.0381354	0.96958	1	360132	FKBP9P1	7	55681074	55713252	-1	transcribed_unprocessed_pseudogene	FK506 binding protein 9 pseudogene 1 [Source:HGNC Symbol;Acc:HGNC:23568]
ENSG00000153208	0.175168	0.0204022	0.51814	0.038145	0.969572	1	10461	MERTK	2	111898479	112029561	1	protein_coding	MER proto-oncogene, tyrosine kinase [Source:HGNC Symbol;Acc:HGNC:7027]
ENSG00000077420	0.175168	0.0204022	0.51814	0.038145	0.969572	1	54518	APBB1IP	10	26438203	26567803	1	protein_coding	amyloid beta precursor protein binding family B member 1 interacting protein [Source:HGNC Symbol;Acc:HGNC:17379]
ENSG00000101307	0.175168	0.0204022	0.51814	0.038145	0.969572	1	10326	SIRPB1	20	1563521	1620061	-1	protein_coding	signal regulatory protein beta 1 [Source:HGNC Symbol;Acc:HGNC:15928]
ENSG00000255224	0.175203	0.0204042	0.51816	0.0381473	0.96957	1	NA	AC109322.1	8	144078002	144079265	-1	antisense_RNA
ENSG00000217648	0.175213	0.0204048	0.518165	0.038148	0.96957	1	NA	AL136116.3	6	143342246	143343383	1	processed_pseudogene
ENSG00000126790	0.175288	0.0204091	0.518207	0.0381532	0.969566	1	112849	L3HYPDH	14	59460363	59484430	-1	protein_coding	trans-L-3-hydroxyproline dehydratase [Source:HGNC Symbol;Acc:HGNC:20488]
ENSG00000225151	0.175288	0.0204091	0.518207	0.0381532	0.969566	1	NA	GOLGA2P7	15	84199311	84230136	-1	transcribed_unprocessed_pseudogene	golgin A2 pseudogene 7 [Source:HGNC Symbol;Acc:HGNC:49516]
ENSG00000219470	0.175288	0.0204091	0.518207	0.0381532	0.969566	1	NA	AL355802.2	6	43538822	43539703	-1	processed_pseudogene
ENSG00000115604	0.175311	0.0204105	0.51822	0.0381548	0.969564	1	8809	IL18R1	2	102311529	102398775	1	protein_coding	interleukin 18 receptor 1 [Source:HGNC Symbol;Acc:HGNC:5988]
ENSG00000117010	0.175311	0.0204105	0.51822	0.0381548	0.969564	1	127396	ZNF684	1	40531561	40548169	1	protein_coding	zinc finger protein 684 [Source:HGNC Symbol;Acc:HGNC:28418]
ENSG00000170191	0.175311	0.0204105	0.51822	0.0381548	0.969564	1	140838	NANP	20	25612935	25624175	-1	protein_coding	N-acetylneuraminic acid phosphatase [Source:HGNC Symbol;Acc:HGNC:16140]
ENSG00000145331	0.175311	0.0204105	0.51822	0.0381548	0.969564	1	93587	TRMT10A	4	99546709	99564032	-1	protein_coding	tRNA methyltransferase 10A [Source:HGNC Symbol;Acc:HGNC:28403]
ENSG00000144214	0.175332	0.0204117	0.518232	0.0381562	0.969563	1	129530	LYG1	2	99284238	99304742	-1	protein_coding	lysozyme g1 [Source:HGNC Symbol;Acc:HGNC:27014]
ENSG00000124406	0.175356	0.0204131	0.518245	0.0381579	0.969562	1	10396	ATP8A1	4	42408373	42657105	-1	protein_coding	ATPase phospholipid transporting 8A1 [Source:HGNC Symbol;Acc:HGNC:13531]
ENSG00000158169	0.175356	0.0204131	0.518245	0.0381579	0.969562	1	2176	FANCC	9	95099054	95426796	-1	protein_coding	Fanconi anemia complementation group C [Source:HGNC Symbol;Acc:HGNC:3584]
ENSG00000100068	0.175356	0.0204131	0.518245	0.0381579	0.969562	1	91355	LRP5L	22	25351418	25405377	-1	protein_coding	LDL receptor related protein 5 like [Source:HGNC Symbol;Acc:HGNC:25323]
ENSG00000006715	10.8484	0.0204161	0.335601	0.0602669	0.951943	1	27072	VPS41	7	38722963	38932394	-1	protein_coding	VPS41, HOPS complex subunit [Source:HGNC Symbol;Acc:HGNC:12713]
ENSG00000254681	0.175453	0.0204187	0.518299	0.0381645	0.969556	1	NA	PKD1P5	16	18374521	18401940	-1	transcribed_unprocessed_pseudogene	polycystin 1, transient receptor potential channel interacting pseudogene 5 [Source:HGNC Symbol;Acc:HGNC:30069]
ENSG00000205534	0.175583	0.0204263	0.51837	0.0381734	0.969549	1	NA	SMG1P2	16	29527568	29594966	-1	unprocessed_pseudogene	SMG1P2, nonsense mediated mRNA decay associated PI3K related kinase pseudogene 2 [Source:HGNC Symbol;Acc:HGNC:49859]
ENSG00000132031	0.175583	0.0204263	0.51837	0.0381734	0.969549	1	4148	MATN3	2	19992111	20012694	-1	protein_coding	matrilin 3 [Source:HGNC Symbol;Acc:HGNC:6909]
ENSG00000264920	0.175766	0.0204369	0.518472	0.038186	0.969539	1	102724532	AC018521.5	17	47891255	47895812	-1	processed_transcript
ENSG00000186300	0.17578	0.0204377	0.51848	0.038187	0.969539	1	148254	ZNF555	19	2841435	2860484	1	protein_coding	zinc finger protein 555 [Source:HGNC Symbol;Acc:HGNC:28382]
ENSG00000265458	0.17578	0.0204377	0.51848	0.038187	0.969539	1	NA	AC132938.3	17	82454273	82458521	-1	antisense_RNA
ENSG00000264538	0.176048	0.0204533	0.518628	0.0382054	0.969524	1	NA	SUZ12P1	17	30709299	30790908	1	transcribed_unprocessed_pseudogene	SUZ12 polycomb repressive complex 2 subunit pseudogene 1 [Source:HGNC Symbol;Acc:HGNC:32421]
ENSG00000188505	0.176048	0.0204533	0.518628	0.0382054	0.969524	1	342897	NCCRP1	19	39196961	39201884	1	protein_coding	non-specific cytotoxic cell receptor protein 1 homolog (zebrafish) [Source:HGNC Symbol;Acc:HGNC:33739]
ENSG00000253669	0.176048	0.0204533	0.518628	0.0382054	0.969524	1	401472	AP003356.1	8	102805517	102809971	1	lincRNA
ENSG00000131848	0.176159	0.0204597	0.518689	0.0382129	0.969518	1	79149	ZSCAN5A	19	56219670	56368383	-1	protein_coding	zinc finger and SCAN domain containing 5A [Source:HGNC Symbol;Acc:HGNC:23710]
ENSG00000179546	0.17619	0.0204615	0.518706	0.0382151	0.969516	1	3352	HTR1D	1	23191895	23194729	-1	protein_coding	5-hydroxytryptamine receptor 1D [Source:HGNC Symbol;Acc:HGNC:5289]
ENSG00000272086	0.17619	0.0204615	0.518706	0.0382151	0.969516	1	NA	AC025181.2	5	32174471	32175272	1	lincRNA
ENSG00000206535	0.176275	0.0204665	0.518753	0.0382209	0.969512	1	348801	LNP1	3	100401193	100456319	1	protein_coding	leukemia NUP98 fusion partner 1 [Source:HGNC Symbol;Acc:HGNC:28014]
ENSG00000186272	0.176275	0.0204665	0.518753	0.0382209	0.969512	1	7565	ZNF17	19	57411163	57421939	1	protein_coding	zinc finger protein 17 [Source:HGNC Symbol;Acc:HGNC:12958]
ENSG00000233175	0.176319	0.0204691	0.518778	0.0382239	0.969509	1	NA	AC008105.1	17	45238028	45241734	-1	antisense_RNA
ENSG00000135605	0.176319	0.0204691	0.518778	0.0382239	0.969509	1	7006	TEC	4	48135783	48269864	-1	protein_coding	tec protein tyrosine kinase [Source:HGNC Symbol;Acc:HGNC:11719]
ENSG00000151025	0.176472	0.0204779	0.518862	0.0382344	0.969501	1	57512	GPR158	10	25175062	25602226	1	protein_coding	G protein-coupled receptor 158 [Source:HGNC Symbol;Acc:HGNC:23689]
ENSG00000251003	0.176486	0.0204787	0.51887	0.0382353	0.9695	1	NA	ZFPM2-AS1	8	105780246	106060524	-1	processed_transcript	ZFPM2 antisense RNA 1 [Source:HGNC Symbol;Acc:HGNC:50698]
ENSG00000269929	0.176602	0.0204854	0.518933	0.0382433	0.969494	1	NA	AL158152.1	9	94176458	94177892	1	lincRNA
ENSG00000159733	0.176615	0.0204862	0.518941	0.0382442	0.969493	1	57732	ZFYVE28	4	2269582	2418663	-1	protein_coding	zinc finger FYVE-type containing 28 [Source:HGNC Symbol;Acc:HGNC:29334]
ENSG00000197444	0.176618	0.0204864	0.518942	0.0382444	0.969493	1	55753	OGDHL	10	49734643	49762379	-1	protein_coding	oxoglutarate dehydrogenase like [Source:HGNC Symbol;Acc:HGNC:25590]
ENSG00000276728	0.176618	0.0204864	0.518942	0.0382444	0.969493	1	NA	AC142472.1	17	45146730	45148470	-1	lincRNA
ENSG00000107518	0.176618	0.0204864	0.518942	0.0382444	0.969493	1	26033	ATRNL1	10	115093365	115948992	1	protein_coding	attractin like 1 [Source:HGNC Symbol;Acc:HGNC:29063]
ENSG00000257027	0.176646	0.020488	0.518958	0.0382463	0.969491	1	NA	AC010186.3	12	9658567	9662085	1	sense_intronic
ENSG00000225422	0.176809	0.0204974	0.519047	0.0382574	0.969482	1	NA	RBMS1P1	12	66234079	66235234	-1	processed_pseudogene	RNA binding motif single stranded interacting protein 1 pseudogene 1 [Source:HGNC Symbol;Acc:HGNC:9908]
ENSG00000257122	0.176809	0.0204974	0.519047	0.0382574	0.969482	1	NA	RRN3P3	16	22418672	22437715	-1	transcribed_unprocessed_pseudogene	RRN3 homolog, RNA polymerase I transcription factor pseudogene 3 [Source:HGNC Symbol;Acc:HGNC:37620]
ENSG00000133983	0.176819	0.020498	0.519053	0.0382581	0.969482	1	51241	COX16	14	70325081	70359731	-1	protein_coding	COX16, cytochrome c oxidase assembly homolog [Source:HGNC Symbol;Acc:HGNC:20213]
ENSG00000250471	0.176819	0.020498	0.519053	0.0382581	0.969482	1	NA	GMPSP1	4	8174421	8174999	1	processed_pseudogene	guanine monophosphate synthase pseudogene 1 [Source:HGNC Symbol;Acc:HGNC:39428]
ENSG00000225975	0.177324	0.0205272	0.51933	0.0382925	0.969454	1	101927621	LINC01534	19	36685440	36687449	-1	lincRNA	long intergenic non-protein coding RNA 1534 [Source:HGNC Symbol;Acc:HGNC:51281]
ENSG00000176714	0.177355	0.020529	0.519347	0.0382946	0.969453	1	79635	CCDC121	2	27625639	27629012	-1	protein_coding	coiled-coil domain containing 121 [Source:HGNC Symbol;Acc:HGNC:25833]
ENSG00000108370	0.177355	0.020529	0.519347	0.0382947	0.969453	1	8787	RGS9	17	65100812	65227703	1	protein_coding	regulator of G protein signaling 9 [Source:HGNC Symbol;Acc:HGNC:10004]
ENSG00000198440	0.177355	0.020529	0.519347	0.0382947	0.969453	1	147949	ZNF583	19	56397966	56436035	1	protein_coding	zinc finger protein 583 [Source:HGNC Symbol;Acc:HGNC:26427]
ENSG00000229334	0.177556	0.0205406	0.519457	0.0383084	0.969442	1	NA	AC046143.1	3	194632923	194645401	1	antisense_RNA
ENSG00000189058	0.177556	0.0205406	0.519457	0.0383084	0.969442	1	347	APOD	3	195568702	195584205	-1	protein_coding	apolipoprotein D [Source:HGNC Symbol;Acc:HGNC:612]
ENSG00000187994	0.177796	0.0205544	0.519588	0.0383247	0.969429	1	126432	RINL	19	38867834	38878279	-1	protein_coding	Ras and Rab interactor like [Source:HGNC Symbol;Acc:HGNC:24795]
ENSG00000280106	0.177796	0.0205544	0.519588	0.0383247	0.969429	1	NA	AC008555.8	19	34949038	34951205	-1	TEC
ENSG00000163867	0.17797	0.0205644	0.519683	0.0383365	0.969419	1	9204	ZMYM6	1	34986165	35031968	-1	protein_coding	zinc finger MYM-type containing 6 [Source:HGNC Symbol;Acc:HGNC:13050]
ENSG00000107614	0.17797	0.0205644	0.519683	0.0383365	0.969419	1	1787	TRDMT1	10	17142254	17202054	-1	protein_coding	tRNA aspartic acid methyltransferase 1 [Source:HGNC Symbol;Acc:HGNC:2977]
ENSG00000196972	0.178048	0.0205689	0.519725	0.0383418	0.969415	1	644596	SMIM10L2B	X	135094987	135098634	-1	protein_coding	small integral membrane protein 10 like 2B [Source:HGNC Symbol;Acc:HGNC:34500]
ENSG00000248019	0.178061	0.0205697	0.519733	0.0383427	0.969414	1	285512	FAM13A-AS1	4	88709789	88730103	1	antisense_RNA	FAM13A antisense RNA 1 [Source:HGNC Symbol;Acc:HGNC:19370]
ENSG00000271976	0.1781	0.0205719	0.519754	0.0383453	0.969412	1	NA	AC012467.2	3	53858994	53861576	-1	antisense_RNA
ENSG00000228775	0.1781	0.0205719	0.519754	0.0383453	0.969412	1	285962	WEE2-AS1	7	141704338	141738346	-1	antisense_RNA	WEE2 antisense RNA 1 [Source:HGNC Symbol;Acc:HGNC:48669]
ENSG00000233757	0.1781	0.0205719	0.519754	0.0383453	0.969412	1	NA	AC092835.1	2	95207535	95259774	1	protein_coding
ENSG00000162738	0.178123	0.0205732	0.519766	0.0383469	0.969411	1	57216	VANGL2	1	160400586	160428678	1	protein_coding	VANGL planar cell polarity protein 2 [Source:HGNC Symbol;Acc:HGNC:15511]
ENSG00000203706	0.178516	0.0205958	0.51998	0.0383736	0.96939	1	NA	SERTAD4-AS1	1	210231456	210234047	-1	antisense_RNA	SERTAD4 antisense RNA 1 [Source:HGNC Symbol;Acc:HGNC:32019]
ENSG00000213763	0.178601	0.0206007	0.520026	0.0383793	0.969385	1	NA	ACTBP2	5	77784881	77786003	1	processed_pseudogene	actin, beta pseudogene 2 [Source:HGNC Symbol;Acc:HGNC:135]
ENSG00000128536	0.178646	0.0206033	0.52005	0.0383823	0.969383	1	222256	CDHR3	7	105876796	106033773	1	protein_coding	cadherin related family member 3 [Source:HGNC Symbol;Acc:HGNC:26308]
ENSG00000189298	0.178646	0.0206033	0.52005	0.0383823	0.969383	1	80317	ZKSCAN3	6	28349914	28369177	1	protein_coding	zinc finger with KRAB and SCAN domains 3 [Source:HGNC Symbol;Acc:HGNC:13853]
ENSG00000135519	0.178957	0.0206212	0.520219	0.0384034	0.969366	1	23416	KCNH3	12	49539157	49558308	1	protein_coding	potassium voltage-gated channel subfamily H member 3 [Source:HGNC Symbol;Acc:HGNC:6252]
ENSG00000256616	0.179284	0.0206399	0.520396	0.0384255	0.969348	1	NA	AP002414.2	18	12073232	12076654	-1	transcribed_processed_pseudogene
ENSG00000253716	0.179414	0.0206473	0.520466	0.0384343	0.969341	1	100507316	MINCR	8	143280161	143281690	-1	antisense_RNA	MYC-induced long non-coding RNA [Source:HGNC Symbol;Acc:HGNC:51653]
ENSG00000259291	0.179414	0.0206473	0.520466	0.0384343	0.969341	1	109729181	ZNF710-AS1	15	90074512	90082207	-1	antisense_RNA	ZNF710 antisense RNA 1 [Source:HGNC Symbol;Acc:HGNC:53141]
ENSG00000107651	1.11678	0.0206759	0.636886	0.0154445	0.987678	1	11196	SEC23IP	10	119892711	119944658	1	protein_coding	SEC23 interacting protein [Source:HGNC Symbol;Acc:HGNC:17018]
ENSG00000173915	2.59348	0.0207165	0.545728	0.0218283	0.982585	1	84833	USMG5	10	103389041	103396466	-1	protein_coding	up-regulated during skeletal muscle growth 5 homolog (mouse) [Source:HGNC Symbol;Acc:HGNC:30889]
ENSG00000175305	0.18086	0.0207298	0.521242	0.0385316	0.969264	1	9134	CCNE2	8	94879770	94896678	-1	protein_coding	cyclin E2 [Source:HGNC Symbol;Acc:HGNC:1590]
ENSG00000136783	0.181283	0.0207539	0.521468	0.03856	0.969241	1	25934	NIPSNAP3A	9	104747688	104760122	1	protein_coding	nipsnap homolog 3A [Source:HGNC Symbol;Acc:HGNC:23619]
ENSG00000167779	0.181283	0.0207539	0.521468	0.03856	0.969241	1	3489	IGFBP6	12	53097436	53102345	1	protein_coding	insulin like growth factor binding protein 6 [Source:HGNC Symbol;Acc:HGNC:5475]
ENSG00000272106	0.181413	0.0207613	0.521537	0.0385687	0.969234	1	NA	AL691432.2	1	1613758	1615795	-1	antisense_RNA
ENSG00000231245	0.181413	0.0207613	0.521537	0.0385687	0.969234	1	NA	C1DP1	10	32511336	32511737	-1	processed_pseudogene	C1D nuclear receptor corepressor pseudogene 1 [Source:HGNC Symbol;Acc:HGNC:31465]
ENSG00000111962	0.181787	0.0207826	0.521736	0.0385937	0.969214	1	10090	UST	6	148747328	149076990	1	protein_coding	uronyl 2-sulfotransferase [Source:HGNC Symbol;Acc:HGNC:17223]
ENSG00000260265	0.181787	0.0207826	0.521736	0.0385937	0.969214	1	NA	LINC02562	4	75081702	75084717	-1	lincRNA	long intergenic non-protein coding RNA 2562 [Source:HGNC Symbol;Acc:HGNC:53602]
ENSG00000213199	0.181798	0.0207831	0.521742	0.0385944	0.969214	1	9311	ASIC3	7	151048292	151052756	1	protein_coding	acid sensing ion channel subunit 3 [Source:HGNC Symbol;Acc:HGNC:101]
ENSG00000251259	0.18249	0.0208223	0.522108	0.0386406	0.969177	1	NA	AC004069.1	4	105137280	105140619	-1	lincRNA
ENSG00000230918	0.18249	0.0208223	0.522108	0.0386406	0.969177	1	NA	AC008063.1	2	162073256	162075169	1	antisense_RNA
ENSG00000151849	0.182493	0.0208225	0.52211	0.0386408	0.969177	1	55835	CENPJ	13	24882284	24922889	-1	protein_coding	centromere protein J [Source:HGNC Symbol;Acc:HGNC:17272]
ENSG00000154548	0.182503	0.0208231	0.522116	0.0386415	0.969176	1	135295	SRSF12	6	89095959	89118081	-1	protein_coding	serine and arginine rich splicing factor 12 [Source:HGNC Symbol;Acc:HGNC:21220]
ENSG00000233221	0.182503	0.0208231	0.522116	0.0386415	0.969176	1	NA	AC133785.1	2	130830978	130836994	-1	antisense_RNA
ENSG00000241015	0.182524	0.0208243	0.522127	0.0386429	0.969175	1	147804	TPM3P9	19	53431984	53444670	1	transcribed_processed_pseudogene	tropomyosin 3 pseudogene 9 [Source:HGNC Symbol;Acc:HGNC:44142]
ENSG00000167207	0.182535	0.0208249	0.522132	0.0386436	0.969175	1	64127	NOD2	16	50693603	50734041	1	protein_coding	nucleotide binding oligomerization domain containing 2 [Source:HGNC Symbol;Acc:HGNC:5331]
ENSG00000274349	0.183102	0.0208569	0.522431	0.0386813	0.969144	1	26149	ZNF658	9	66856426	66932141	1	protein_coding	zinc finger protein 658 [Source:HGNC Symbol;Acc:HGNC:25226]
ENSG00000214391	0.18348	0.0208782	0.52263	0.0387065	0.969124	1	NA	TUBAP2	11	90282560	90284172	1	processed_pseudogene	tubulin alpha pseudogene 2 [Source:HGNC Symbol;Acc:HGNC:14531]
ENSG00000198108	0.183511	0.02088	0.522646	0.0387085	0.969123	1	337876	CHSY3	5	129904472	130186634	1	protein_coding	chondroitin sulfate synthase 3 [Source:HGNC Symbol;Acc:HGNC:24293]
ENSG00000253982	0.183511	0.02088	0.522646	0.0387085	0.969123	1	NA	AC100810.1	8	1761990	1764502	-1	antisense_RNA
ENSG00000110455	0.184737	0.0209488	0.523286	0.0387896	0.969058	1	84680	ACCS	11	44065925	44084222	1	protein_coding	1-aminocyclopropane-1-carboxylate synthase homolog (inactive) [Source:HGNC Symbol;Acc:HGNC:23989]
ENSG00000243989	0.185101	0.0209692	0.523475	0.0388136	0.969039	1	95	ACY1	3	51983278	51989202	1	protein_coding	aminoacylase 1 [Source:HGNC Symbol;Acc:HGNC:177]
ENSG00000249855	0.185292	0.0209799	0.523574	0.0388262	0.969029	1	NA	EEF1A1P19	5	43495073	43496454	-1	processed_pseudogene	eukaryotic translation elongation factor 1 alpha 1 pseudogene 19 [Source:HGNC Symbol;Acc:HGNC:37892]
ENSG00000196167	0.185429	0.0209875	0.523645	0.0388352	0.969022	1	NA	COLCA1	11	111290787	111305045	-1	antisense_RNA	colorectal cancer associated 1 [Source:HGNC Symbol;Acc:HGNC:33789]
ENSG00000101695	0.185443	0.0209883	0.523652	0.0388361	0.969021	1	54941	RNF125	18	32018372	32073213	1	protein_coding	ring finger protein 125 [Source:HGNC Symbol;Acc:HGNC:21150]
ENSG00000152284	0.185793	0.0210079	0.523833	0.0388592	0.969003	1	83439	TCF7L1	2	85133410	85310388	1	protein_coding	transcription factor 7 like 1 [Source:HGNC Symbol;Acc:HGNC:11640]
ENSG00000142065	0.185806	0.0210086	0.52384	0.03886	0.969002	1	57677	ZFP14	19	36334453	36379199	-1	protein_coding	ZFP14 zinc finger protein [Source:HGNC Symbol;Acc:HGNC:29312]
ENSG00000117322	0.186167	0.0210287	0.524026	0.0388837	0.968983	1	1380	CR2	1	207454230	207489895	1	protein_coding	complement C3d receptor 2 [Source:HGNC Symbol;Acc:HGNC:2336]
ENSG00000196110	0.18659	0.0210523	0.524244	0.0389115	0.968961	1	374879	ZNF699	19	9294275	9309838	-1	protein_coding	zinc finger protein 699 [Source:HGNC Symbol;Acc:HGNC:24750]
ENSG00000213390	0.186604	0.021053	0.524251	0.0389124	0.96896	1	84986	ARHGAP19	10	97222173	97292673	-1	protein_coding	Rho GTPase activating protein 19 [Source:HGNC Symbol;Acc:HGNC:23724]
ENSG00000153201	7.49853	0.0210633	0.388862	0.0549543	0.956175	1	5903	RANBP2	2	108719481	108785811	1	protein_coding	RAN binding protein 2 [Source:HGNC Symbol;Acc:HGNC:9848]
ENSG00000178467	3.31225	0.0211182	0.532075	0.0372814	0.970261	1	54681	P4HTM	3	48989886	49007154	1	protein_coding	prolyl 4-hydroxylase, transmembrane [Source:HGNC Symbol;Acc:HGNC:28858]
ENSG00000113494	0.188241	0.0211438	0.525087	0.0390192	0.968875	1	5618	PRLR	5	35048756	35230589	-1	protein_coding	prolactin receptor [Source:HGNC Symbol;Acc:HGNC:9446]
ENSG00000285373	0.188241	0.0211438	0.525087	0.0390192	0.968875	1	NA	NA	NA	NA	NA	NA	NA	NA
ENSG00000271646	0.188605	0.0211639	0.525272	0.0390428	0.968856	1	NA	AC099343.3	4	184474802	184477304	1	lincRNA
ENSG00000107130	1.00536	0.0211905	0.637974	0.0264736	0.97888	1	23413	NCS1	9	130172578	130237304	1	protein_coding	neuronal calcium sensor 1 [Source:HGNC Symbol;Acc:HGNC:3953]
ENSG00000148660	3.02026	0.0212392	0.515812	0.0405551	0.967651	1	818	CAMK2G	10	73812501	73874591	-1	protein_coding	calcium/calmodulin dependent protein kinase II gamma [Source:HGNC Symbol;Acc:HGNC:1463]
ENSG00000169813	24.8074	0.021356	0.239273	0.0874629	0.930304	1	3185	HNRNPF	10	43385617	43409166	-1	protein_coding	heterogeneous nuclear ribonucleoprotein F [Source:HGNC Symbol;Acc:HGNC:5039]
ENSG00000108883	7.66919	0.0214164	0.409846	0.0390588	0.968843	1	9343	EFTUD2	17	44849943	44899662	-1	protein_coding	elongation factor Tu GTP binding domain containing 2 [Source:HGNC Symbol;Acc:HGNC:30858]
ENSG00000198818	3.50681	0.0214675	0.542607	0.0281575	0.977537	1	113402	SFT2D1	6	166319728	166342591	-1	protein_coding	SFT2 domain containing 1 [Source:HGNC Symbol;Acc:HGNC:21102]
ENSG00000128604	2.33067	0.0216501	0.573722	0.0350425	0.972046	1	3663	IRF5	7	128937612	128950035	1	protein_coding	interferon regulatory factor 5 [Source:HGNC Symbol;Acc:HGNC:6120]
ENSG00000108298	273.099	0.0216602	0.18057	0.119653	0.904758	1	6143	RPL19	17	39200283	39204727	1	protein_coding	ribosomal protein L19 [Source:HGNC Symbol;Acc:HGNC:10312]
ENSG00000180574	0.938378	0.0216865	0.638558	0.0517655	0.958716	1	NA	AC068775.1	12	10505602	10523135	1	protein_coding	Putative eukaryotic translation initiation factor 2 subunit 3-like protein [Source:UniProtKB/Swiss-Prot;Acc:Q2VIR3]
ENSG00000124209	8.48756	0.0219912	0.378635	0.0538123	0.957085	1	57403	RAB22A	20	58309696	58367507	1	protein_coding	RAB22A, member RAS oncogene family [Source:HGNC Symbol;Acc:HGNC:9764]
ENSG00000100292	2.37152	0.0221088	0.584067	0.0753623	0.939926	1	3162	HMOX1	22	35380361	35394214	1	protein_coding	heme oxygenase 1 [Source:HGNC Symbol;Acc:HGNC:5013]
ENSG00000079432	8.5871	0.0221905	0.365545	0.0768737	0.938724	1	23152	CIC	19	42268537	42295797	1	protein_coding	capicua transcriptional repressor [Source:HGNC Symbol;Acc:HGNC:14214]
ENSG00000008086	1.89627	0.0223082	0.566133	0.0559133	0.955411	1	6792	CDKL5	X	18425583	18653629	1	protein_coding	cyclin dependent kinase like 5 [Source:HGNC Symbol;Acc:HGNC:11411]
ENSG00000107185	3.3646	0.0225429	0.544526	0.0320073	0.974466	1	9827	RGP1	9	35749287	35758575	1	protein_coding	RGP1 homolog, RAB6A GEF complex partner 1 [Source:HGNC Symbol;Acc:HGNC:21965]
ENSG00000111231	1.27542	0.0225716	0.6299	0.0263164	0.979005	1	51184	GPN3	12	110452484	110469268	-1	protein_coding	GPN-loop GTPase 3 [Source:HGNC Symbol;Acc:HGNC:30186]
ENSG00000139842	2.21986	0.0226662	0.556268	0.0353931	0.971766	1	8451	CUL4A	13	113208193	113267108	1	protein_coding	cullin 4A [Source:HGNC Symbol;Acc:HGNC:2554]
ENSG00000136709	4.64556	0.0227177	0.443845	0.0555761	0.95568	1	55339	WDR33	2	127701022	127811187	-1	protein_coding	WD repeat domain 33 [Source:HGNC Symbol;Acc:HGNC:25651]
ENSG00000198740	1.66265	0.0229057	0.606177	0.0631058	0.949682	1	22834	ZNF652	17	49289206	49362473	-1	protein_coding	zinc finger protein 652 [Source:HGNC Symbol;Acc:HGNC:29147]
ENSG00000160194	1.19354	0.0229179	0.636067	0.0139577	0.988864	1	4731	NDUFV3	21	42879644	42913304	1	protein_coding	NADH:ubiquinone oxidoreductase subunit V3 [Source:HGNC Symbol;Acc:HGNC:7719]
ENSG00000116396	1.96537	0.0229535	0.552274	0.0542879	0.956706	1	3749	KCNC4	1	110211343	110283100	1	protein_coding	potassium voltage-gated channel subfamily C member 4 [Source:HGNC Symbol;Acc:HGNC:6236]
ENSG00000104866	4.06597	0.023077	0.458706	0.0519341	0.958581	1	284352	PPP1R37	19	45091396	45148077	1	protein_coding	protein phosphatase 1 regulatory subunit 37 [Source:HGNC Symbol;Acc:HGNC:27607]
ENSG00000206075	10.1637	0.0231048	0.353958	0.0826141	0.934158	1	5268	SERPINB5	18	63476761	63505085	1	protein_coding	serpin family B member 5 [Source:HGNC Symbol;Acc:HGNC:8949]
ENSG00000242247	4.82735	0.0231675	0.460175	0.0430541	0.965658	1	26286	ARFGAP3	22	42796502	42858106	-1	protein_coding	ADP ribosylation factor GTPase activating protein 3 [Source:HGNC Symbol;Acc:HGNC:661]
ENSG00000174165	1.3629	0.0231854	0.626784	0.00528916	0.99578	1	254359	ZDHHC24	11	66520637	66546238	-1	protein_coding	zinc finger DHHC-type containing 24 [Source:HGNC Symbol;Acc:HGNC:27387]
ENSG00000173230	8.90954	0.0231916	0.352467	0.0736429	0.941295	1	2804	GOLGB1	3	121663199	121749767	-1	protein_coding	golgin B1 [Source:HGNC Symbol;Acc:HGNC:4429]
ENSG00000099889	1.20147	0.0235479	0.629566	0.0459559	0.963345	1	421	ARVCF	22	19969896	20016808	-1	protein_coding	armadillo repeat gene deleted in velocardiofacial syndrome [Source:HGNC Symbol;Acc:HGNC:728]
ENSG00000169220	1.14728	0.0237275	0.636062	0.0359211	0.971345	1	10636	RGS14	5	177357837	177372601	1	protein_coding	regulator of G protein signaling 14 [Source:HGNC Symbol;Acc:HGNC:9996]
ENSG00000204613	1.15502	0.0238391	0.624818	0.0514948	0.958931	1	10107	TRIM10	6	30151945	30160934	-1	protein_coding	tripartite motif containing 10 [Source:HGNC Symbol;Acc:HGNC:10072]
ENSG00000162819	4.81088	0.0241153	0.44189	0.0587899	0.953119	1	148362	BROX	1	222712553	222735196	1	protein_coding	BRO1 domain and CAAX motif containing [Source:HGNC Symbol;Acc:HGNC:26512]
ENSG00000110066	2.3762	0.0243277	0.562775	0.0243156	0.980601	1	51111	KMT5B	11	68154863	68213828	-1	protein_coding	lysine methyltransferase 5B [Source:HGNC Symbol;Acc:HGNC:24283]
ENSG00000111737	4.68841	0.0243577	0.427912	0.0656977	0.947619	1	11021	RAB35	12	120095095	120117502	-1	protein_coding	RAB35, member RAS oncogene family [Source:HGNC Symbol;Acc:HGNC:9774]
ENSG00000137154	71.2254	0.0244547	0.241779	0.101035	0.919522	1	6194	RPS6	9	19375715	19380254	-1	protein_coding	ribosomal protein S6 [Source:HGNC Symbol;Acc:HGNC:10429]
ENSG00000137038	1.48679	0.0249544	0.618743	0.00293376	0.997659	1	90871	DMAC1	9	7796490	7888380	-1	protein_coding	distal membrane arm assembly complex 1 [Source:HGNC Symbol;Acc:HGNC:30536]
ENSG00000141644	4.8036	0.0252357	0.416975	0.0670018	0.94658	1	4152	MBD1	18	50266882	50281774	-1	protein_coding	methyl-CpG binding domain protein 1 [Source:HGNC Symbol;Acc:HGNC:6916]
ENSG00000082805	2.27443	0.0254516	0.551367	0.0456346	0.963602	1	23085	ERC1	12	990509	1495933	1	protein_coding	ELKS/RAB6-interacting/CAST family member 1 [Source:HGNC Symbol;Acc:HGNC:17072]
ENSG00000164134	2.83335	0.0255124	0.561832	0.0148776	0.98813	1	80155	NAA15	4	139301455	139420033	1	protein_coding	N(alpha)-acetyltransferase 15, NatA auxiliary subunit [Source:HGNC Symbol;Acc:HGNC:30782]
ENSG00000154760	1.12971	0.0259811	0.644595	0.0386887	0.969139	1	146857	SLFN13	17	35435096	35448837	-1	protein_coding	schlafen family member 13 [Source:HGNC Symbol;Acc:HGNC:26481]
ENSG00000197302	1.259	0.0261356	0.641235	0.0159364	0.987285	1	124411	ZNF720	16	31713229	31794869	1	protein_coding	zinc finger protein 720 [Source:HGNC Symbol;Acc:HGNC:26987]
ENSG00000197302	1.259	0.0261356	0.641235	0.0159364	0.987285	1	107983990	ZNF720	16	31713229	31794869	1	protein_coding	zinc finger protein 720 [Source:HGNC Symbol;Acc:HGNC:26987]
ENSG00000167685	4.96479	0.0263425	0.441073	0.0616976	0.950804	1	55311	ZNF444	19	56132599	56160893	1	protein_coding	zinc finger protein 444 [Source:HGNC Symbol;Acc:HGNC:16052]
ENSG00000115183	3.38966	0.0263512	0.513959	0.042378	0.966197	1	85461	TANC1	2	158968671	159232659	1	protein_coding	tetratricopeptide repeat, ankyrin repeat and coiled-coil containing 1 [Source:HGNC Symbol;Acc:HGNC:29364]
ENSG00000164885	1.12914	0.0264405	0.627466	0.0411975	0.967138	1	1020	CDK5	7	151053812	151058530	-1	protein_coding	cyclin dependent kinase 5 [Source:HGNC Symbol;Acc:HGNC:1774]
ENSG00000108799	1.07029	0.0265151	0.636269	0.0455799	0.963645	1	2145	EZH1	17	42700275	42745049	-1	protein_coding	enhancer of zeste 1 polycomb repressive complex 2 subunit [Source:HGNC Symbol;Acc:HGNC:3526]
ENSG00000102471	2.9783	0.026583	0.504996	0.05865	0.953231	1	54602	NDFIP2	13	79481124	79556075	1	protein_coding	Nedd4 family interacting protein 2 [Source:HGNC Symbol;Acc:HGNC:18537]
ENSG00000169155	1.00041	0.0265994	0.628792	0.0529843	0.957744	1	23099	ZBTB43	9	126805006	126838210	1	protein_coding	zinc finger and BTB domain containing 43 [Source:HGNC Symbol;Acc:HGNC:17908]
ENSG00000182220	24.5905	0.0266438	0.246717	0.10664	0.915074	1	10159	ATP6AP2	X	40579372	40606848	1	protein_coding	ATPase H+ transporting accessory protein 2 [Source:HGNC Symbol;Acc:HGNC:18305]
ENSG00000129250	7.10129	0.0267019	0.385326	0.067857	0.945899	1	10749	KIF1C	17	4997948	5028401	1	protein_coding	kinesin family member 1C [Source:HGNC Symbol;Acc:HGNC:6317]
ENSG00000101152	15.383	0.026709	0.280617	0.0947493	0.924514	1	80331	DNAJC5	20	63895182	63936031	1	protein_coding	DnaJ heat shock protein family (Hsp40) member C5 [Source:HGNC Symbol;Acc:HGNC:16235]
ENSG00000130713	0.944862	0.0267511	0.633732	0.0596676	0.95242	1	23404	EXOSC2	9	130693721	130704894	1	protein_coding	exosome component 2 [Source:HGNC Symbol;Acc:HGNC:17097]
ENSG00000243364	1.83844	0.0269587	0.573494	0.0677376	0.945995	1	1945	EFNA4	1	155063731	155069553	1	protein_coding	ephrin A4 [Source:HGNC Symbol;Acc:HGNC:3224]
ENSG00000101417	1.43697	0.0270263	0.625837	0.00773191	0.993831	1	11264	PXMP4	20	33702754	33720319	-1	protein_coding	peroxisomal membrane protein 4 [Source:HGNC Symbol;Acc:HGNC:15920]
ENSG00000196547	3.18076	0.0270818	0.52226	0.0512663	0.959113	1	4122	MAN2A2	15	90902218	90922584	1	protein_coding	mannosidase alpha class 2A member 2 [Source:HGNC Symbol;Acc:HGNC:6825]
ENSG00000213516	3.44493	0.0270958	0.525217	0.0414339	0.96695	1	494115	RBMXL1	1	88979456	88992960	-1	protein_coding	RNA binding motif protein, X-linked like 1 [Source:HGNC Symbol;Acc:HGNC:25073]
ENSG00000125977	22.5067	0.0271675	0.249205	0.107008	0.914783	1	8894	EIF2S2	20	34088298	34112332	-1	protein_coding	eukaryotic translation initiation factor 2 subunit beta [Source:HGNC Symbol;Acc:HGNC:3266]
ENSG00000172586	2.78432	0.0271985	0.555808	0.0275053	0.978057	1	118487	CHCHD1	10	73782047	73783652	1	protein_coding	coiled-coil-helix-coiled-coil-helix domain containing 1 [Source:HGNC Symbol;Acc:HGNC:23518]
ENSG00000107560	1.08401	0.0273455	0.63621	0.0476248	0.962015	1	22841	RAB11FIP2	10	118004916	118046603	-1	protein_coding	RAB11 family interacting protein 2 [Source:HGNC Symbol;Acc:HGNC:29152]
ENSG00000124783	8.65711	0.0275285	0.36157	0.0679948	0.94579	1	6745	SSR1	6	7268306	7347446	-1	protein_coding	signal sequence receptor subunit 1 [Source:HGNC Symbol;Acc:HGNC:11323]
ENSG00000135744	3.04733	0.0275804	0.563912	0.0136906	0.989077	1	183	AGT	1	230702523	230714297	-1	protein_coding	angiotensinogen [Source:HGNC Symbol;Acc:HGNC:333]
ENSG00000169398	14.2555	0.0276145	0.297293	0.0920164	0.926685	1	5747	PTK2	8	140657900	141002216	-1	protein_coding	protein tyrosine kinase 2 [Source:HGNC Symbol;Acc:HGNC:9611]
ENSG00000119703	0.231993	0.0277186	0.506775	0.0729126	0.941876	1	79696	ZC2HC1C	14	75064170	75079987	1	protein_coding	zinc finger C2HC-type containing 1C [Source:HGNC Symbol;Acc:HGNC:20354]
ENSG00000160007	15.4967	0.0277635	0.295364	0.102101	0.918676	1	2909	ARHGAP35	19	46918676	47005077	1	protein_coding	Rho GTPase activating protein 35 [Source:HGNC Symbol;Acc:HGNC:4591]
ENSG00000164308	5.42071	0.0278091	0.453953	0.047988	0.961726	1	64167	ERAP2	5	96875939	96919716	1	protein_coding	endoplasmic reticulum aminopeptidase 2 [Source:HGNC Symbol;Acc:HGNC:29499]
ENSG00000120093	2.01719	0.0278793	0.56927	0.050903	0.959403	1	3213	HOXB3	17	48548870	48604912	-1	protein_coding	homeobox B3 [Source:HGNC Symbol;Acc:HGNC:5114]
ENSG00000073905	0.934839	0.0279145	0.636122	0.0615598	0.950913	1	NA	VDAC1P1	X	80929500	80930347	1	processed_pseudogene	voltage dependent anion channel 1 pseudogene 1 [Source:HGNC Symbol;Acc:HGNC:12671]
ENSG00000109536	1.30276	0.0280159	0.62579	0.0156866	0.987484	1	2483	FRG1	4	189940788	189963204	1	protein_coding	FSHD region gene 1 [Source:HGNC Symbol;Acc:HGNC:3954]
ENSG00000164331	1.3097	0.0280395	0.633453	0.0152563	0.987828	1	57763	ANKRA2	5	73552335	73565686	-1	protein_coding	ankyrin repeat family A member 2 [Source:HGNC Symbol;Acc:HGNC:13208]
ENSG00000109111	8.63686	0.0281035	0.346828	0.0799696	0.936261	1	6830	SUPT6H	17	28662091	28702684	1	protein_coding	SPT6 homolog, histone chaperone [Source:HGNC Symbol;Acc:HGNC:11470]
ENSG00000266472	2.53343	0.0281602	0.561655	0.0262249	0.979078	1	54460	MRPS21	1	150293720	150308979	1	protein_coding	mitochondrial ribosomal protein S21 [Source:HGNC Symbol;Acc:HGNC:14046]
ENSG00000057935	3.5524	0.0282228	0.497077	0.0494258	0.96058	1	57504	MTA3	2	42494569	42756947	1	protein_coding	metastasis associated 1 family member 3 [Source:HGNC Symbol;Acc:HGNC:23784]
ENSG00000142002	5.66161	0.0282396	0.405032	0.0652621	0.947965	1	91039	DPP9	19	4675224	4724673	-1	protein_coding	dipeptidyl peptidase 9 [Source:HGNC Symbol;Acc:HGNC:18648]
ENSG00000106799	2.72725	0.0283602	0.507859	0.076095	0.939343	1	7046	TGFBR1	9	99104038	99154192	1	protein_coding	transforming growth factor beta receptor 1 [Source:HGNC Symbol;Acc:HGNC:11772]
ENSG00000103540	1.02268	0.0284615	0.629861	0.072377	0.942302	1	9738	CCP110	16	19523811	19553408	1	protein_coding	centriolar coiled-coil protein 110 [Source:HGNC Symbol;Acc:HGNC:24342]
ENSG00000116586	2.92308	0.0284655	0.55163	0.0338394	0.973005	1	28956	LAMTOR2	1	156054752	156058510	1	protein_coding	late endosomal/lysosomal adaptor, MAPK and MTOR activator 2 [Source:HGNC Symbol;Acc:HGNC:29796]
ENSG00000131748	161.405	0.0286912	0.121397	0.23801	0.811873	1	10948	STARD3	17	39637065	39663484	1	protein_coding	StAR related lipid transfer domain containing 3 [Source:HGNC Symbol;Acc:HGNC:17579]
ENSG00000154678	0.233791	0.0288297	0.540963	0.0411409	0.967184	1	5137	PDE1C	7	31751179	32299329	-1	protein_coding	phosphodiesterase 1C [Source:HGNC Symbol;Acc:HGNC:8776]
ENSG00000126878	1.89859	0.0288669	0.563094	0.0767583	0.938816	1	83543	AIF1L	9	131096476	131123152	1	protein_coding	allograft inflammatory factor 1 like [Source:HGNC Symbol;Acc:HGNC:28904]
ENSG00000260404	0.234647	0.0288756	0.541288	0.0411863	0.967147	1	NA	AC110079.1	4	118591773	118633729	1	transcribed_unprocessed_pseudogene
ENSG00000040531	0.234898	0.028889	0.541382	0.0411995	0.967137	1	1497	CTNS	17	3636468	3661542	1	protein_coding	cystinosin, lysosomal cystine transporter [Source:HGNC Symbol;Acc:HGNC:2518]
ENSG00000151611	0.235331	0.0289122	0.541546	0.0412224	0.967119	1	166785	MMAA	4	145618263	145660035	1	protein_coding	methylmalonic aciduria (cobalamin deficiency) cblA type [Source:HGNC Symbol;Acc:HGNC:18871]
ENSG00000164933	0.237916	0.0290497	0.542512	0.0413583	0.96701	1	81034	SLC25A32	8	103398635	103415189	-1	protein_coding	solute carrier family 25 member 32 [Source:HGNC Symbol;Acc:HGNC:29683]
ENSG00000122873	2.51122	0.0290743	0.540429	0.0392741	0.968672	1	55847	CISD1	10	58269058	58289586	1	protein_coding	CDGSH iron sulfur domain 1 [Source:HGNC Symbol;Acc:HGNC:30880]
ENSG00000130511	2.07249	0.0291565	0.569974	0.0504085	0.959797	1	170463	SSBP4	19	18418864	18434562	1	protein_coding	single stranded DNA binding protein 4 [Source:HGNC Symbol;Acc:HGNC:15676]
ENSG00000117595	9.48263	0.0291687	0.364992	0.0949994	0.924315	1	3664	IRF6	1	209785623	209806175	-1	protein_coding	interferon regulatory factor 6 [Source:HGNC Symbol;Acc:HGNC:6121]
ENSG00000253710	0.240728	0.0291979	0.543547	0.0415048	0.966893	1	440138	ALG11	13	52012398	52029664	1	protein_coding	ALG11, alpha-1,2-mannosyltransferase [Source:HGNC Symbol;Acc:HGNC:32456]
ENSG00000100442	5.84069	0.0292944	0.437063	0.0480042	0.961713	1	2287	FKBP3	14	45115600	45135319	-1	protein_coding	FK506 binding protein 3 [Source:HGNC Symbol;Acc:HGNC:3719]
ENSG00000112759	6.70865	0.0293336	0.395286	0.0840027	0.933054	1	2030	SLC29A1	6	44219505	44234151	1	protein_coding	solute carrier family 29 member 1 (Augustine blood group) [Source:HGNC Symbol;Acc:HGNC:11003]
ENSG00000140632	9.06711	0.029435	0.365211	0.0688136	0.945138	1	84656	GLYR1	16	4803203	4847342	-1	protein_coding	glyoxylate reductase 1 homolog [Source:HGNC Symbol;Acc:HGNC:24434]
ENSG00000118271	0.24901	0.0296261	0.546503	0.0419283	0.966556	1	7276	TTR	18	31591726	31599021	1	protein_coding	transthyretin [Source:HGNC Symbol;Acc:HGNC:12405]
ENSG00000254109	0.249282	0.0296399	0.546598	0.041942	0.966545	1	100128750	RBPMS-AS1	8	30382119	30385401	-1	antisense_RNA	RBPMS antisense RNA 1 [Source:HGNC Symbol;Acc:HGNC:48721]
ENSG00000130758	2.79342	0.0296907	0.520268	0.0750077	0.940209	1	4294	MAP3K10	19	40191744	40215575	1	protein_coding	mitogen-activated protein kinase kinase kinase 10 [Source:HGNC Symbol;Acc:HGNC:6849]
ENSG00000100266	26.4433	0.0297105	0.241511	0.126657	0.899212	1	11252	PACSIN2	22	42835412	43015145	-1	protein_coding	protein kinase C and casein kinase substrate in neurons 2 [Source:HGNC Symbol;Acc:HGNC:8571]
ENSG00000163803	0.251809	0.029768	0.547472	0.0420688	0.966444	1	151056	PLB1	2	28457145	28643788	1	protein_coding	phospholipase B1 [Source:HGNC Symbol;Acc:HGNC:30041]
ENSG00000106683	2.3269	0.0298801	0.553964	0.0509095	0.959398	1	3984	LIMK1	7	74082933	74122525	1	protein_coding	LIM domain kinase 1 [Source:HGNC Symbol;Acc:HGNC:6613]
ENSG00000182481	6.63254	0.0299153	0.433285	0.0599417	0.952202	1	3838	KPNA2	17	68035519	68046842	1	protein_coding	karyopherin subunit alpha 2 [Source:HGNC Symbol;Acc:HGNC:6395]
ENSG00000064490	1.34621	0.0300804	0.63255	0.03298	0.973691	1	8625	RFXANK	19	19192229	19201869	1	protein_coding	regulatory factor X associated ankyrin containing protein [Source:HGNC Symbol;Acc:HGNC:9987]
ENSG00000067829	3.90393	0.0302262	0.515228	0.0570446	0.95451	1	3421	IDH3G	X	153785766	153794523	-1	protein_coding	isocitrate dehydrogenase 3 (NAD(+)) gamma [Source:HGNC Symbol;Acc:HGNC:5386]
ENSG00000157933	3.49359	0.0305339	0.51744	0.0708767	0.943496	1	6497	SKI	1	2228695	2310119	1	protein_coding	SKI proto-oncogene [Source:HGNC Symbol;Acc:HGNC:10896]
ENSG00000134590	3.39236	0.0305497	0.500548	0.0519358	0.95858	1	8933	RTL8C	X	135032366	135033546	1	protein_coding	retrotransposon Gag like 8C [Source:HGNC Symbol;Acc:HGNC:2569]
ENSG00000198918	41.9818	0.0306336	0.234244	0.133423	0.893859	1	6170	RPL39	X	119786504	119791643	-1	protein_coding	ribosomal protein L39 [Source:HGNC Symbol;Acc:HGNC:10350]
ENSG00000100836	4.31148	0.0307074	0.462092	0.0637552	0.949165	1	8106	PABPN1	14	23321289	23326185	1	protein_coding	poly(A) binding protein nuclear 1 [Source:HGNC Symbol;Acc:HGNC:8565]
ENSG00000204580	115.982	0.0307621	0.152767	0.207235	0.835826	1	780	DDR1	6	30876421	30900156	1	protein_coding	discoidin domain receptor tyrosine kinase 1 [Source:HGNC Symbol;Acc:HGNC:2730]
ENSG00000101557	5.61085	0.0307922	0.412079	0.0708984	0.943479	1	9097	USP14	18	158383	214629	1	protein_coding	ubiquitin specific peptidase 14 [Source:HGNC Symbol;Acc:HGNC:12612]
ENSG00000100387	3.91698	0.0308731	0.5126	0.0414178	0.966963	1	9978	RBX1	22	40951347	40973309	1	protein_coding	ring-box 1 [Source:HGNC Symbol;Acc:HGNC:9928]
ENSG00000182923	2.33135	0.0309804	0.561268	0.0452804	0.963884	1	80254	CEP63	3	134485743	134575017	1	protein_coding	centrosomal protein 63 [Source:HGNC Symbol;Acc:HGNC:25815]
ENSG00000131788	2.33069	0.0314281	0.547965	0.0543726	0.956638	1	10401	PIAS3	1	145848522	145859836	-1	protein_coding	protein inhibitor of activated STAT 3 [Source:HGNC Symbol;Acc:HGNC:16861]
ENSG00000089006	1.5141	0.0315701	0.62373	0.0121101	0.990338	1	27131	SNX5	20	17941597	17968980	-1	protein_coding	sorting nexin 5 [Source:HGNC Symbol;Acc:HGNC:14969]
ENSG00000169914	1.90381	0.0316578	0.587663	0.0907704	0.927675	1	23252	OTUD3	1	19882513	19912945	1	protein_coding	OTU deubiquitinase 3 [Source:HGNC Symbol;Acc:HGNC:29038]
ENSG00000148341	4.70599	0.0317195	0.486489	0.0565523	0.954902	1	56904	SH3GLB2	9	129007036	129028303	-1	protein_coding	SH3 domain containing GRB2 like, endophilin B2 [Source:HGNC Symbol;Acc:HGNC:10834]
ENSG00000169230	11.9134	0.0317208	0.359289	0.0770598	0.938576	1	27166	PRELID1	5	177303774	177306959	1	protein_coding	PRELI domain containing 1 [Source:HGNC Symbol;Acc:HGNC:30255]
ENSG00000100342	121.715	0.0318038	0.368988	0.0854632	0.931893	1	8542	APOL1	22	36253010	36267530	1	protein_coding	apolipoprotein L1 [Source:HGNC Symbol;Acc:HGNC:618]
ENSG00000151882	3.68722	0.0318968	0.544267	0.0213955	0.98293	1	56477	CCL28	5	43376645	43412391	-1	protein_coding	C-C motif chemokine ligand 28 [Source:HGNC Symbol;Acc:HGNC:17700]
ENSG00000107779	1.19613	0.0321294	0.632913	0.0448375	0.964237	1	657	BMPR1A	10	86756601	86932838	1	protein_coding	bone morphogenetic protein receptor type 1A [Source:HGNC Symbol;Acc:HGNC:1076]
ENSG00000115084	8.39222	0.0322546	0.369742	0.0799925	0.936243	1	80255	SLC35F5	2	113705011	113756823	-1	protein_coding	solute carrier family 35 member F5 [Source:HGNC Symbol;Acc:HGNC:23617]
ENSG00000174780	4.25664	0.0322638	0.480976	0.0526367	0.958021	1	6731	SRP72	4	56466915	56503680	1	protein_coding	signal recognition particle 72 [Source:HGNC Symbol;Acc:HGNC:11303]
ENSG00000002726	2.01888	0.0326361	0.572871	0.0587031	0.953189	1	26	AOC1	7	150824627	150861504	1	protein_coding	amine oxidase, copper containing 1 [Source:HGNC Symbol;Acc:HGNC:80]
ENSG00000117472	17.0567	0.0327742	0.390527	0.0565959	0.954867	1	10103	TSPAN1	1	46175073	46185958	1	protein_coding	tetraspanin 1 [Source:HGNC Symbol;Acc:HGNC:20657]
ENSG00000174231	7.95402	0.0327866	0.382497	0.0952929	0.924082	1	10594	PRPF8	17	1650629	1684882	-1	protein_coding	pre-mRNA processing factor 8 [Source:HGNC Symbol;Acc:HGNC:17340]
ENSG00000084234	55.5172	0.0330709	0.180585	0.183938	0.854062	1	334	APLP2	11	130069837	130144811	1	protein_coding	amyloid beta precursor like protein 2 [Source:HGNC Symbol;Acc:HGNC:598]
ENSG00000125505	14.7719	0.0330871	0.306871	0.103767	0.917355	1	79143	MBOAT7	19	54173412	54189882	-1	protein_coding	membrane bound O-acyltransferase domain containing 7 [Source:HGNC Symbol;Acc:HGNC:15505]
ENSG00000177738	0.233238	0.0330889	0.568651	0.0453848	0.963801	1	648987	AC025171.1	5	43014414	43067419	-1	sense_overlapping
ENSG00000166902	3.61763	0.0330915	0.517826	0.0497763	0.960301	1	54948	MRPL16	11	59806135	59810872	-1	protein_coding	mitochondrial ribosomal protein L16 [Source:HGNC Symbol;Acc:HGNC:14476]
ENSG00000221909	0.233312	0.033093	0.568676	0.045389	0.963797	1	221786	FAM200A	7	99546308	99558536	-1	protein_coding	family with sequence similarity 200 member A [Source:HGNC Symbol;Acc:HGNC:25401]
ENSG00000164167	0.233367	0.033096	0.568694	0.0453921	0.963795	1	11157	LSM6	4	146175685	146200000	1	protein_coding	LSM6 homolog, U6 small nuclear RNA and mRNA degradation associated [Source:HGNC Symbol;Acc:HGNC:17017]
ENSG00000011028	0.233367	0.0330961	0.568694	0.0453921	0.963795	1	9902	MRC2	17	62627401	62693597	1	protein_coding	mannose receptor C type 2 [Source:HGNC Symbol;Acc:HGNC:16875]
ENSG00000180822	0.233367	0.0330961	0.568694	0.0453921	0.963795	1	389362	PSMG4	6	3231403	3303373	1	protein_coding	proteasome assembly chaperone 4 [Source:HGNC Symbol;Acc:HGNC:21108]
ENSG00000260917	0.23338	0.0330968	0.568698	0.0453928	0.963794	1	103344931	AL158212.3	10	112823490	112827726	1	sense_overlapping
ENSG00000158691	0.233804	0.0331204	0.568838	0.0454166	0.963775	1	9753	ZSCAN12	6	28378955	28399734	-1	protein_coding	zinc finger and SCAN domain containing 12 [Source:HGNC Symbol;Acc:HGNC:13172]
ENSG00000219665	0.234073	0.0331352	0.568927	0.0454316	0.963763	1	101928464	AC008770.1	19	11987617	12046275	1	processed_transcript
ENSG00000280128	0.234117	0.0331377	0.568942	0.0454341	0.963761	1	NA	AL662795.2	6	30282349	30286054	-1	TEC
ENSG00000275464	0.234497	0.0331587	0.569067	0.0454553	0.963744	1	102724159	FP565260.1	21	5130871	5154734	-1	protein_coding
ENSG00000198453	0.234528	0.0331605	0.569077	0.045457	0.963743	1	374900	ZNF568	19	36916329	36998700	1	protein_coding	zinc finger protein 568 [Source:HGNC Symbol;Acc:HGNC:25392]
ENSG00000255135	0.235036	0.0331886	0.569244	0.0454854	0.96372	1	NA	AP002360.2	11	76441338	76444656	-1	lincRNA
ENSG00000246263	0.235247	0.0332002	0.569313	0.0454971	0.963711	1	101927221	UBR5-AS1	8	102239394	102253333	1	antisense_RNA	UBR5 antisense RNA 1 [Source:HGNC Symbol;Acc:HGNC:51661]
ENSG00000235297	0.235279	0.0332019	0.569323	0.0454988	0.96371	1	NA	AC008021.1	18	74389884	74390297	-1	processed_pseudogene
ENSG00000188167	0.236861	0.0332039	0.569335	0.0455009	0.963708	1	643853	TMPPE	3	33090421	33096801	-1	protein_coding	transmembrane protein with metallophosphoesterase domain [Source:HGNC Symbol;Acc:HGNC:33865]
ENSG00000243479	0.236861	0.0332039	0.569335	0.0455009	0.963708	1	645249	MNX1-AS1	7	157010805	157016426	1	lincRNA	MNX1 antisense RNA 1 (head to head) [Source:HGNC Symbol;Acc:HGNC:48954]
ENSG00000139515	0.235474	0.0332127	0.569386	0.0455097	0.963701	1	3651	PDX1	13	27920020	27926231	1	protein_coding	pancreatic and duodenal homeobox 1 [Source:HGNC Symbol;Acc:HGNC:6107]
ENSG00000215126	0.237295	0.0332266	0.569469	0.0455238	0.96369	1	150472	CBWD6	9	41131306	41199261	-1	protein_coding	COBW domain containing 6 [Source:HGNC Symbol;Acc:HGNC:31978]
ENSG00000215126	0.237295	0.0332266	0.569469	0.0455238	0.96369	1	644019	CBWD6	9	41131306	41199261	-1	protein_coding	COBW domain containing 6 [Source:HGNC Symbol;Acc:HGNC:31978]
ENSG00000159556	0.235933	0.0332379	0.569536	0.0455352	0.963681	1	64843	ISL2	15	76336724	76342476	1	protein_coding	ISL LIM homeobox 2 [Source:HGNC Symbol;Acc:HGNC:18524]
ENSG00000234801	0.236116	0.033248	0.569596	0.0455454	0.963673	1	NA	MORF4	4	173615936	173616906	-1	processed_pseudogene	mortality factor 4 (pseudogene) [Source:HGNC Symbol;Acc:HGNC:15773]
ENSG00000137960	0.23667	0.0332784	0.569775	0.045576	0.963648	1	54810	GIPC2	1	77979542	78138449	1	protein_coding	GIPC PDZ domain containing family member 2 [Source:HGNC Symbol;Acc:HGNC:18177]
ENSG00000245904	0.236732	0.0332817	0.569795	0.0455794	0.963645	1	NA	AC025164.2	12	92145573	92189660	1	antisense_RNA
ENSG00000119686	0.236742	0.0332823	0.569798	0.04558	0.963645	1	55640	FLVCR2	14	75578617	75663214	1	protein_coding	feline leukemia virus subgroup C cellular receptor family member 2 [Source:HGNC Symbol;Acc:HGNC:20105]
ENSG00000274425	0.238599	0.0332946	0.569871	0.0455924	0.963635	1	NA	AC114271.1	19	10333436	10336248	1	antisense_RNA
ENSG00000129295	0.240983	0.033418	0.570598	0.045717	0.963536	1	23639	LRRC6	8	132571953	132675617	-1	protein_coding	leucine rich repeat containing 6 [Source:HGNC Symbol;Acc:HGNC:16725]
ENSG00000240241	0.241255	0.033432	0.57068	0.0457311	0.963525	1	NA	AC108752.1	3	78266940	78294731	1	lincRNA
ENSG00000230629	0.241265	0.0334325	0.570683	0.0457316	0.963524	1	NA	RPS23P8	X	70962964	70963293	1	processed_pseudogene	ribosomal protein S23 pseudogene 8 [Source:HGNC Symbol;Acc:HGNC:35982]
ENSG00000224805	0.241795	0.0334597	0.570843	0.0457591	0.963502	1	100874253	LINC00853	1	47179250	47180339	1	antisense_RNA	long intergenic non-protein coding RNA 853 [Source:HGNC Symbol;Acc:HGNC:43716]
ENSG00000226754	0.241863	0.0334632	0.570863	0.0457627	0.963499	1	100507564	AL606760.1	1	53238610	53242783	1	antisense_RNA
ENSG00000280071	0.2426	0.033501	0.571085	0.0458009	0.963469	1	102724023	FP565260.6	21	5079294	5128425	-1	protein_coding
ENSG00000159915	0.2426	0.033501	0.571085	0.0458009	0.963469	1	353355	ZNF233	19	44259880	44275317	1	protein_coding	zinc finger protein 233 [Source:HGNC Symbol;Acc:HGNC:30946]
ENSG00000274020	0.23297	0.0335237	0.540651	0.081481	0.935059	1	NA	LINC01138	1	148290889	148519604	-1	processed_transcript	long intergenic non-protein coding RNA 1138 [Source:HGNC Symbol;Acc:HGNC:49454]
ENSG00000277399	0.233032	0.0335283	0.540675	0.0814876	0.935054	1	440435	GPR179	17	38325530	38343847	-1	protein_coding	G protein-coupled receptor 179 [Source:HGNC Symbol;Acc:HGNC:31371]
ENSG00000174567	0.244236	0.0335844	0.571572	0.0458852	0.963402	1	127845	GOLT1A	1	204198160	204214092	-1	protein_coding	golgi transport 1A [Source:HGNC Symbol;Acc:HGNC:24766]
ENSG00000125850	0.244236	0.0335844	0.571572	0.0458852	0.963402	1	58495	OVOL2	20	17956979	18059188	-1	protein_coding	ovo like zinc finger 2 [Source:HGNC Symbol;Acc:HGNC:15804]
ENSG00000160180	0.244286	0.033587	0.571587	0.0458878	0.9634	1	7033	TFF3	21	42311667	42315651	-1	protein_coding	trefoil factor 3 [Source:HGNC Symbol;Acc:HGNC:11757]
ENSG00000249485	0.244303	0.0335879	0.571592	0.0458887	0.963399	1	NA	RBBP4P1	5	14797125	14798400	-1	processed_pseudogene	RB binding protein 4 pseudogene 1 [Source:HGNC Symbol;Acc:HGNC:42368]
ENSG00000135324	0.233874	0.0335896	0.540995	0.0815763	0.934984	1	112609	MRAP2	6	84033756	84090881	1	protein_coding	melanocortin 2 receptor accessory protein 2 [Source:HGNC Symbol;Acc:HGNC:21232]
ENSG00000184903	0.244555	0.0336006	0.571667	0.0459016	0.963389	1	83943	IMMP2L	7	110663051	111562517	-1	protein_coding	inner mitochondrial membrane peptidase subunit 2 [Source:HGNC Symbol;Acc:HGNC:14598]
ENSG00000152582	0.24466	0.033606	0.571698	0.0459071	0.963384	1	79925	SPEF2	5	35617844	35814611	1	protein_coding	sperm flagellar 2 [Source:HGNC Symbol;Acc:HGNC:26293]
ENSG00000163491	0.244758	0.033611	0.571727	0.0459121	0.96338	1	152110	NEK10	3	27110085	27369460	-1	protein_coding	NIMA related kinase 10 [Source:HGNC Symbol;Acc:HGNC:18592]
ENSG00000111012	0.24479	0.0336126	0.571736	0.0459137	0.963379	1	1594	CYP27B1	12	57762334	57768986	-1	protein_coding	cytochrome P450 family 27 subfamily B member 1 [Source:HGNC Symbol;Acc:HGNC:2606]
ENSG00000083635	0.245108	0.0336287	0.57183	0.04593	0.963366	1	26747	NUFIP1	13	44939249	44989483	-1	protein_coding	NUFIP1, FMR1 interacting protein 1 [Source:HGNC Symbol;Acc:HGNC:8057]
ENSG00000272990	0.245121	0.0336294	0.571834	0.0459307	0.963365	1	NA	AC084036.1	3	156523740	156524247	-1	antisense_RNA
ENSG00000270629	0.245153	0.033631	0.571843	0.0459323	0.963364	1	25832	NBPF14	1	148531385	148679751	-1	protein_coding	NBPF member 14 [Source:HGNC Symbol;Acc:HGNC:25232]
ENSG00000270629	0.245153	0.033631	0.571843	0.0459323	0.963364	1	100996717	NBPF14	1	148531385	148679751	-1	protein_coding	NBPF member 14 [Source:HGNC Symbol;Acc:HGNC:25232]
ENSG00000270629	0.245153	0.033631	0.571843	0.0459323	0.963364	1	100996763	NBPF14	1	148531385	148679751	-1	protein_coding	NBPF member 14 [Source:HGNC Symbol;Acc:HGNC:25232]
ENSG00000182612	0.234632	0.0336447	0.541282	0.0816559	0.93492	1	83882	TSPAN10	17	81637171	81648749	1	protein_coding	tetraspanin 10 [Source:HGNC Symbol;Acc:HGNC:29942]
ENSG00000272970	0.245526	0.0336499	0.571953	0.0459515	0.963349	1	NA	AC107294.2	3	184734075	184738949	1	lincRNA
ENSG00000273820	0.234778	0.0336553	0.541337	0.0816712	0.934908	1	389856	USP27X	X	49879948	49882565	1	protein_coding	ubiquitin specific peptidase 27, X-linked [Source:HGNC Symbol;Acc:HGNC:13486]
ENSG00000261534	0.245919	0.0336697	0.572069	0.0459716	0.963333	1	NA	AL596244.1	9	121815674	121819452	-1	sense_overlapping
ENSG00000106714	0.247003	0.0337244	0.572386	0.0460269	0.963289	1	79937	CNTNAP3	9	39072767	39288315	-1	protein_coding	contactin associated protein like 3 [Source:HGNC Symbol;Acc:HGNC:13834]
ENSG00000158079	0.247556	0.0337522	0.572547	0.046055	0.963266	1	138639	PTPDC1	9	94030794	94109856	1	protein_coding	protein tyrosine phosphatase domain containing 1 [Source:HGNC Symbol;Acc:HGNC:30184]
ENSG00000122483	0.248164	0.0337827	0.572724	0.0460859	0.963242	1	343099	CCDC18	1	93179919	93278730	1	protein_coding	coiled-coil domain containing 18 [Source:HGNC Symbol;Acc:HGNC:30370]
ENSG00000196705	0.248164	0.0337827	0.572724	0.0460859	0.963242	1	170959	ZNF431	19	21142024	21196053	1	protein_coding	zinc finger protein 431 [Source:HGNC Symbol;Acc:HGNC:20809]
ENSG00000187815	0.236573	0.0337853	0.542011	0.0818588	0.934759	1	339559	ZFP69	1	40477215	40496343	1	protein_coding	ZFP69 zinc finger protein [Source:HGNC Symbol;Acc:HGNC:24708]
ENSG00000123552	1.36698	0.0338383	0.618718	0.0378049	0.969843	1	85015	USP45	6	99432379	99521728	-1	protein_coding	ubiquitin specific peptidase 45 [Source:HGNC Symbol;Acc:HGNC:20080]
ENSG00000180263	7.05712	0.0338917	0.375437	0.10584	0.91571	1	55785	FGD6	12	95076749	95217482	-1	protein_coding	FYVE, RhoGEF and PH domain containing 6 [Source:HGNC Symbol;Acc:HGNC:21740]
ENSG00000162065	1.69895	0.0338986	0.586108	0.100682	0.919803	1	57465	TBC1D24	16	2475051	2509560	1	protein_coding	TBC1 domain family member 24 [Source:HGNC Symbol;Acc:HGNC:29203]
ENSG00000236552	1.00552	0.0339322	0.64111	0.0638421	0.949096	1	728658	RPL13AP5	10	96750288	96750899	1	processed_pseudogene	ribosomal protein L13a pseudogene 5 [Source:HGNC Symbol;Acc:HGNC:23736]
ENSG00000153132	0.238883	0.0339516	0.54287	0.0820987	0.934568	1	1047	CLGN	4	140388455	140427968	-1	protein_coding	calmegin [Source:HGNC Symbol;Acc:HGNC:2060]
ENSG00000158402	0.251981	0.0339724	0.573816	0.0462782	0.963089	1	995	CDC25C	5	138285265	138338355	-1	protein_coding	cell division cycle 25C [Source:HGNC Symbol;Acc:HGNC:1727]
ENSG00000076321	0.252718	0.0340087	0.574025	0.046315	0.963059	1	27252	KLHL20	1	173714941	173786702	1	protein_coding	kelch like family member 20 [Source:HGNC Symbol;Acc:HGNC:25056]
ENSG00000223551	0.252718	0.0340087	0.574025	0.046315	0.963059	1	NA	TMSB4XP4	9	128342153	128342770	1	processed_pseudogene	thymosin beta 4, X-linked pseudogene 4 [Source:HGNC Symbol;Acc:HGNC:11886]
ENSG00000203999	0.240882	0.0340946	0.543603	0.0823047	0.934404	1	284751	LINC01270	20	50292720	50314922	1	lincRNA	long intergenic non-protein coding RNA 1270 [Source:HGNC Symbol;Acc:HGNC:27658]
ENSG00000243753	0.254748	0.0341082	0.574594	0.046416	0.962979	1	3139	HLA-L	6	30259584	30293014	1	transcribed_unprocessed_pseudogene	major histocompatibility complex, class I, L (pseudogene) [Source:HGNC Symbol;Acc:HGNC:4970]
ENSG00000203666	0.24298	0.0342437	0.544364	0.0825195	0.934234	1	84288	EFCAB2	1	244969705	245127164	1	protein_coding	EF-hand calcium binding domain 2 [Source:HGNC Symbol;Acc:HGNC:28166]
ENSG00000177084	1.75705	0.034261	0.613784	0.0234663	0.981278	1	5426	POLE	12	132623753	132687365	-1	protein_coding	DNA polymerase epsilon, catalytic subunit [Source:HGNC Symbol;Acc:HGNC:9177]
ENSG00000100567	5.79551	0.0343935	0.429008	0.0614843	0.950974	1	5684	PSMA3	14	58244831	58272012	1	protein_coding	proteasome subunit alpha 3 [Source:HGNC Symbol;Acc:HGNC:9532]
ENSG00000145741	48.9696	0.0344623	0.214169	0.159256	0.873467	1	689	BTF3	5	73498408	73505635	1	protein_coding	basic transcription factor 3 [Source:HGNC Symbol;Acc:HGNC:1125]
ENSG00000221995	0.249012	0.0346675	0.546504	0.0831286	0.933749	1	9220	TIAF1	17	29073521	29078857	-1	protein_coding	TGFB1-induced anti-apoptotic factor 1 [Source:HGNC Symbol;Acc:HGNC:11803]
ENSG00000103343	1.13015	0.034678	0.62561	0.0689606	0.945021	1	7727	ZNF174	16	3401235	3409370	1	protein_coding	zinc finger protein 174 [Source:HGNC Symbol;Acc:HGNC:12963]
ENSG00000230356	0.250316	0.0347581	0.546957	0.0832587	0.933646	1	NA	NCAPD2P1	7	34750253	34752053	-1	processed_pseudogene	non-SMC condensin I complex subunit D2 pseudogene 1 [Source:HGNC Symbol;Acc:HGNC:43831]
ENSG00000108953	22.7147	0.0348582	0.257966	0.132239	0.894796	1	7531	YWHAE	17	1344272	1400378	-1	protein_coding	tyrosine 3-monooxygenase/tryptophan 5-monooxygenase activation protein epsilon [Source:HGNC Symbol;Acc:HGNC:12851]
ENSG00000178401	2.50258	0.0348849	0.557132	0.0474155	0.962182	1	79962	DNAJC22	12	49346917	49357546	1	protein_coding	DnaJ heat shock protein family (Hsp40) member C22 [Source:HGNC Symbol;Acc:HGNC:25802]
ENSG00000023608	1.12423	0.0348989	0.622713	0.0551002	0.956059	1	6617	SNAPC1	14	61762357	61796428	1	protein_coding	small nuclear RNA activating complex polypeptide 1 [Source:HGNC Symbol;Acc:HGNC:11134]
ENSG00000100982	3.37622	0.0349075	0.519913	0.0664682	0.947005	1	63935	PCIF1	20	45934628	45948023	1	protein_coding	PDX1 C-terminal inhibiting factor 1 [Source:HGNC Symbol;Acc:HGNC:16200]
ENSG00000163817	5.16125	0.0349525	0.464611	0.0608482	0.95148	1	54716	SLC6A20	3	45755450	45796535	-1	protein_coding	solute carrier family 6 member 20 [Source:HGNC Symbol;Acc:HGNC:30927]
ENSG00000122674	1.32149	0.0350299	0.631456	0.0255779	0.979594	1	51622	CCZ1	7	5898725	5926550	1	protein_coding	CCZ1 homolog, vacuolar protein trafficking and biogenesis associated [Source:HGNC Symbol;Acc:HGNC:21691]
ENSG00000170604	3.39218	0.0350807	0.481553	0.10317	0.917828	1	26145	IRF2BP1	19	45883607	45886170	-1	protein_coding	interferon regulatory factor 2 binding protein 1 [Source:HGNC Symbol;Acc:HGNC:21728]
ENSG00000116580	2.83484	0.0351004	0.550737	0.0399493	0.968134	1	54856	GON4L	1	155749662	155859400	-1	protein_coding	gon-4 like [Source:HGNC Symbol;Acc:HGNC:25973]
ENSG00000253181	0.25693	0.0352128	0.549208	0.0839104	0.933128	1	NA	AC138356.3	8	37717579	37733756	1	antisense_RNA
ENSG00000141030	1.85339	0.0353013	0.604187	0.0353359	0.971812	1	8533	COPS3	17	17246820	17281293	-1	protein_coding	COP9 signalosome subunit 3 [Source:HGNC Symbol;Acc:HGNC:2239]
ENSG00000156253	1.24613	0.0355767	0.624146	0.0471046	0.96243	1	10069	RWDD2B	21	29004384	29019378	-1	protein_coding	RWD domain containing 2B [Source:HGNC Symbol;Acc:HGNC:1302]
ENSG00000163435	41.9205	0.0357585	0.231875	0.159896	0.872963	1	1999	ELF3	1	202007945	202017188	1	protein_coding	E74 like ETS transcription factor 3 [Source:HGNC Symbol;Acc:HGNC:3318]
ENSG00000104529	40.4875	0.0359518	0.251713	0.144266	0.88529	1	1936	EEF1D	8	143579697	143599541	-1	protein_coding	eukaryotic translation elongation factor 1 delta [Source:HGNC Symbol;Acc:HGNC:3211]
ENSG00000234127	7.06268	0.0359551	0.362984	0.109659	0.91268	1	7726	TRIM26	6	30184455	30213427	-1	protein_coding	tripartite motif containing 26 [Source:HGNC Symbol;Acc:HGNC:12962]
ENSG00000117139	7.78898	0.0362088	0.362629	0.108558	0.913553	1	10765	KDM5B	1	202724491	202809470	-1	protein_coding	lysine demethylase 5B [Source:HGNC Symbol;Acc:HGNC:18039]
ENSG00000108021	4.16684	0.0363562	0.454333	0.082699	0.934091	1	54906	FAM208B	10	5684838	5763740	1	protein_coding	family with sequence similarity 208 member B [Source:HGNC Symbol;Acc:HGNC:23484]
ENSG00000213588	1.12248	0.0364794	0.62621	0.0572447	0.95435	1	221504	ZBTB9	6	33453970	33457548	1	protein_coding	zinc finger and BTB domain containing 9 [Source:HGNC Symbol;Acc:HGNC:28323]
ENSG00000116095	2.33458	0.0370262	0.551804	0.0706032	0.943714	1	65977	PLEKHA3	2	178480468	178516462	1	protein_coding	pleckstrin homology domain containing A3 [Source:HGNC Symbol;Acc:HGNC:14338]
ENSG00000090020	3.35774	0.0371674	0.494715	0.0800356	0.936209	1	6548	SLC9A1	1	27098815	27166981	-1	protein_coding	solute carrier family 9 member A1 [Source:HGNC Symbol;Acc:HGNC:11071]
ENSG00000189171	2.44805	0.0373416	0.575513	0.0509536	0.959363	1	6284	S100A13	1	153618787	153631360	-1	protein_coding	S100 calcium binding protein A13 [Source:HGNC Symbol;Acc:HGNC:10490]
ENSG00000120875	10.7807	0.0384605	0.398885	0.0891488	0.928964	1	1846	DUSP4	8	29333064	29350668	-1	protein_coding	dual specificity phosphatase 4 [Source:HGNC Symbol;Acc:HGNC:3070]
ENSG00000105976	27.3903	0.0384609	0.239206	0.161246	0.8719	1	4233	MET	7	116672390	116798386	1	protein_coding	MET proto-oncogene, receptor tyrosine kinase [Source:HGNC Symbol;Acc:HGNC:7029]
ENSG00000047315	6.63293	0.0386372	0.390662	0.0984612	0.921566	1	5431	POLR2B	4	56977722	57031168	1	protein_coding	RNA polymerase II subunit B [Source:HGNC Symbol;Acc:HGNC:9188]
ENSG00000114450	2.24679	0.0389028	0.561609	0.0614306	0.951016	1	59345	GNB4	3	179396089	179451590	-1	protein_coding	G protein subunit beta 4 [Source:HGNC Symbol;Acc:HGNC:20731]
ENSG00000136295	13.4411	0.0389601	0.360857	0.111262	0.911409	1	80727	TTYH3	7	2631951	2664802	1	protein_coding	tweety family member 3 [Source:HGNC Symbol;Acc:HGNC:22222]
ENSG00000023228	4.11826	0.0390973	0.485913	0.0635016	0.949367	1	4719	NDUFS1	2	206114817	206159603	-1	protein_coding	NADH:ubiquinone oxidoreductase core subunit S1 [Source:HGNC Symbol;Acc:HGNC:7707]
ENSG00000163902	52.7136	0.0390991	0.195825	0.198156	0.842923	1	6184	RPN1	3	128619970	128681075	-1	protein_coding	ribophorin I [Source:HGNC Symbol;Acc:HGNC:10381]
ENSG00000139613	5.61713	0.0391981	0.440993	0.0868406	0.930798	1	6601	SMARCC2	12	56162983	56189567	-1	protein_coding	SWI/SNF related, matrix associated, actin dependent regulator of chromatin subfamily c member 2 [Source:HGNC Symbol;Acc:HGNC:11105]
ENSG00000152061	4.75374	0.0392432	0.443828	0.0845982	0.932581	1	9910	RABGAP1L	1	174159410	174995308	1	protein_coding	RAB GTPase activating protein 1 like [Source:HGNC Symbol;Acc:HGNC:24663]
ENSG00000105483	1.1962	0.0392643	0.622797	0.057187	0.954396	1	22900	CARD8	19	48180770	48255946	-1	protein_coding	caspase recruitment domain family member 8 [Source:HGNC Symbol;Acc:HGNC:17057]
ENSG00000140254	0.231308	0.0393421	0.568007	0.0897651	0.928474	1	90527	DUOXA1	15	45117367	45129938	-1	protein_coding	dual oxidase maturation factor 1 [Source:HGNC Symbol;Acc:HGNC:26507]
ENSG00000235899	0.232295	0.0394207	0.568337	0.0898756	0.928386	1	101927171	LINC01564	6	53628380	53631394	1	antisense_RNA	long intergenic non-protein coding RNA 1564 [Source:HGNC Symbol;Acc:HGNC:51361]
ENSG00000231500	118.843	0.0394562	0.238551	0.16546	0.868582	1	6222	RPS18	6	33272010	33276510	1	protein_coding	ribosomal protein S18 [Source:HGNC Symbol;Acc:HGNC:10401]
ENSG00000166441	45.8527	0.0395076	0.252877	0.155088	0.876752	1	6157	RPL27A	11	8682411	8714759	1	protein_coding	ribosomal protein L27a [Source:HGNC Symbol;Acc:HGNC:10329]
ENSG00000205763	0.23459	0.0396022	0.569097	0.0901307	0.928183	1	441212	RP9P	7	32916815	32943176	-1	transcribed_unprocessed_pseudogene	retinitis pigmentosa 9 pseudogene [Source:HGNC Symbol;Acc:HGNC:33969]
ENSG00000107890	0.234611	0.0396039	0.569104	0.090133	0.928182	1	22852	ANKRD26	10	26991914	27100498	-1	protein_coding	ankyrin repeat domain 26 [Source:HGNC Symbol;Acc:HGNC:29186]
ENSG00000169122	0.234812	0.0396197	0.56917	0.0901553	0.928164	1	90362	FAM110B	8	57994509	58204279	1	protein_coding	family with sequence similarity 110 member B [Source:HGNC Symbol;Acc:HGNC:28587]
ENSG00000148841	0.235062	0.0396394	0.569252	0.0901829	0.928142	1	85450	ITPRIP	10	104309698	104338404	-1	protein_coding	inositol 1,4,5-trisphosphate receptor interacting protein [Source:HGNC Symbol;Acc:HGNC:29370]
ENSG00000106333	0.235272	0.0396559	0.569321	0.090206	0.928124	1	5118	PCOLCE	7	100602177	100608175	1	protein_coding	procollagen C-endopeptidase enhancer [Source:HGNC Symbol;Acc:HGNC:8738]
ENSG00000175787	0.235282	0.0396567	0.569324	0.0902071	0.928123	1	169841	ZNF169	9	94259311	94301454	1	protein_coding	zinc finger protein 169 [Source:HGNC Symbol;Acc:HGNC:12957]
ENSG00000275216	0.235327	0.0396602	0.569339	0.0902121	0.928119	1	NA	AL161431.1	13	109269634	109273838	1	lincRNA
ENSG00000122574	0.235379	0.0396643	0.569356	0.0902178	0.928114	1	644150	WIPF3	7	29806486	29917066	1	protein_coding	WAS/WASL interacting protein family member 3 [Source:HGNC Symbol;Acc:HGNC:22004]
ENSG00000226360	0.235389	0.0396651	0.569359	0.0902189	0.928113	1	NA	AC096919.1	3	61742455	61743106	-1	processed_pseudogene
ENSG00000105219	0.237072	0.0396749	0.5694	0.0902328	0.928102	1	79935	CNTD2	19	40222208	40226690	-1	protein_coding	cyclin N-terminal domain containing 2 [Source:HGNC Symbol;Acc:HGNC:25805]
ENSG00000169856	0.235789	0.0396964	0.569489	0.090263	0.928078	1	3175	ONECUT1	15	52756989	52791078	-1	protein_coding	one cut homeobox 1 [Source:HGNC Symbol;Acc:HGNC:8138]
ENSG00000259429	0.235799	0.0396972	0.569493	0.0902641	0.928077	1	100134869	UBE2Q2P2	15	82355142	82420075	1	transcribed_unprocessed_pseudogene	ubiquitin conjugating enzyme E2 Q2 pseudogene 2 [Source:HGNC Symbol;Acc:HGNC:37440]
ENSG00000122691	0.236126	0.0397228	0.569599	0.0903	0.928049	1	7291	TWIST1	7	19020991	19117672	-1	protein_coding	twist family bHLH transcription factor 1 [Source:HGNC Symbol;Acc:HGNC:12428]
ENSG00000273136	0.23629	0.0397356	0.569652	0.090318	0.928034	1	101060684	NBPF26	1	120723923	120841481	1	protein_coding	NBPF member 26 [Source:HGNC Symbol;Acc:HGNC:49571]
ENSG00000080224	0.23807	0.0397492	0.569708	0.0903371	0.928019	1	285220	EPHA6	3	96814581	97752460	1	protein_coding	EPH receptor A6 [Source:HGNC Symbol;Acc:HGNC:19296]
ENSG00000176428	0.236586	0.0397587	0.569748	0.0903505	0.928009	1	155382	VPS37D	7	73667825	73672112	1	protein_coding	VPS37D, ESCRT-I subunit [Source:HGNC Symbol;Acc:HGNC:18287]
ENSG00000228594	0.236586	0.0397587	0.569748	0.0903505	0.928009	1	643988	FNDC10	1	1598012	1600096	-1	protein_coding	fibronectin type III domain containing 10 [Source:HGNC Symbol;Acc:HGNC:42951]
ENSG00000126882	0.238365	0.0397711	0.569799	0.0903678	0.927995	1	286336	FAM78A	9	131258076	131276547	-1	protein_coding	family with sequence similarity 78 member A [Source:HGNC Symbol;Acc:HGNC:25465]
ENSG00000272512	0.238692	0.0397953	0.5699	0.0904019	0.927968	1	NA	AL645608.8	1	995966	998051	-1	lincRNA
ENSG00000142541	120.053	0.0398248	0.258302	0.153853	0.877726	1	23521	RPL13A	19	49487554	49492308	1	protein_coding	ribosomal protein L13a [Source:HGNC Symbol;Acc:HGNC:10304]
ENSG00000197122	12.9657	0.0399939	0.327032	0.113284	0.909805	1	6714	SRC	20	37344685	37406050	1	protein_coding	SRC proto-oncogene, non-receptor tyrosine kinase [Source:HGNC Symbol;Acc:HGNC:11283]
ENSG00000170802	5.68984	0.0399948	0.428406	0.120005	0.90448	1	3344	FOXN2	2	48314637	48379294	1	protein_coding	forkhead box N2 [Source:HGNC Symbol;Acc:HGNC:5281]
ENSG00000161203	33.5787	0.0400614	0.236258	0.167618	0.866884	1	1173	AP2M1	3	184174689	184184091	1	protein_coding	adaptor related protein complex 2 mu 1 subunit [Source:HGNC Symbol;Acc:HGNC:564]
ENSG00000187800	0.24274	0.0400932	0.571127	0.0908199	0.927636	1	375033	PEAR1	1	156893698	156916434	1	protein_coding	platelet endothelial aggregation receptor 1 [Source:HGNC Symbol;Acc:HGNC:33631]
ENSG00000110811	0.243391	0.0401408	0.571321	0.0908865	0.927583	1	10536	P3H3	12	6828410	6839851	1	protein_coding	prolyl 3-hydroxylase 3 [Source:HGNC Symbol;Acc:HGNC:19318]
ENSG00000189056	0.243433	0.0401438	0.571333	0.0908907	0.927579	1	5649	RELN	7	103471784	103989516	-1	protein_coding	reelin [Source:HGNC Symbol;Acc:HGNC:9957]
ENSG00000126583	0.243673	0.0401613	0.571405	0.0909153	0.92756	1	5582	PRKCG	19	53879190	53907652	1	protein_coding	protein kinase C gamma [Source:HGNC Symbol;Acc:HGNC:9402]
ENSG00000065665	0.244378	0.0402126	0.571614	0.0909873	0.927503	1	55176	SEC61A2	10	12129637	12169961	1	protein_coding	Sec61 translocon alpha 2 subunit [Source:HGNC Symbol;Acc:HGNC:17702]
ENSG00000170577	0.245497	0.0402938	0.571945	0.0911011	0.927412	1	10736	SIX2	2	45005161	45009430	-1	protein_coding	SIX homeobox 2 [Source:HGNC Symbol;Acc:HGNC:10888]
ENSG00000159917	0.245999	0.0403301	0.572092	0.0911519	0.927372	1	9310	ZNF235	19	44228729	44305046	-1	protein_coding	zinc finger protein 235 [Source:HGNC Symbol;Acc:HGNC:12866]
ENSG00000183793	0.2462	0.0403446	0.572151	0.0911723	0.927356	1	100288332	NPIPA5	16	15363624	15381047	-1	protein_coding	nuclear pore complex interacting protein family member A5 [Source:HGNC Symbol;Acc:HGNC:41980]
ENSG00000041982	0.246203	0.0403449	0.572152	0.0911727	0.927355	1	3371	TNC	9	115019578	115118257	-1	protein_coding	tenascin C [Source:HGNC Symbol;Acc:HGNC:5318]
ENSG00000258469	0.246245	0.0403479	0.572164	0.0911768	0.927352	1	NA	CHMP4BP1	14	55298644	55299231	1	processed_pseudogene	charged multivesicular body protein 4B pseudogene 1 [Source:HGNC Symbol;Acc:HGNC:43616]
ENSG00000116299	0.246736	0.0403833	0.572308	0.0912265	0.927313	1	57535	KIAA1324	1	109113679	109206781	1	protein_coding	KIAA1324 [Source:HGNC Symbol;Acc:HGNC:29618]
ENSG00000056277	0.246749	0.0403843	0.572312	0.0912279	0.927312	1	55609	ZNF280C	X	130202711	130268899	-1	protein_coding	zinc finger protein 280C [Source:HGNC Symbol;Acc:HGNC:25955]
ENSG00000253666	0.246749	0.0403843	0.572312	0.0912279	0.927312	1	NA	AP000424.1	8	100475675	100501148	1	antisense_RNA
ENSG00000229980	0.246812	0.0403888	0.57233	0.0912342	0.927307	1	400604	TOB1-AS1	17	50866679	50909737	1	processed_transcript	TOB1 antisense RNA 1 [Source:HGNC Symbol;Acc:HGNC:44340]
ENSG00000121671	1.30526	0.0404501	0.625685	0.0508932	0.959411	1	1408	CRY2	11	45847118	45883248	1	protein_coding	cryptochrome circadian clock 2 [Source:HGNC Symbol;Acc:HGNC:2385]
ENSG00000109787	9.66038	0.0405665	0.350722	0.124284	0.90109	1	51274	KLF3	4	38664196	38701042	1	protein_coding	Kruppel like factor 3 [Source:HGNC Symbol;Acc:HGNC:16516]
ENSG00000153012	0.249548	0.0405852	0.573123	0.0915093	0.927088	1	55203	LGI2	4	24998847	25030879	-1	protein_coding	leucine rich repeat LGI family member 2 [Source:HGNC Symbol;Acc:HGNC:18710]
ENSG00000171903	1.37437	0.0406566	0.617548	0.0485449	0.961282	1	57834	CYP4F11	19	15912367	15934867	-1	protein_coding	cytochrome P450 family 4 subfamily F member 11 [Source:HGNC Symbol;Acc:HGNC:13265]
ENSG00000100568	4.16021	0.0406965	0.451286	0.0989441	0.921183	1	10490	VTI1B	14	67647075	67674831	-1	protein_coding	vesicle transport through interaction with t-SNAREs 1B [Source:HGNC Symbol;Acc:HGNC:17793]
ENSG00000143379	1.42842	0.0407047	0.63096	0.0434247	0.965363	1	9869	SETDB1	1	150926263	150964744	1	protein_coding	SET domain bifurcated 1 [Source:HGNC Symbol;Acc:HGNC:10761]
ENSG00000155629	11.1011	0.0408193	0.348108	0.111485	0.911232	1	118788	PIK3AP1	10	96593312	96720514	-1	protein_coding	phosphoinositide-3-kinase adaptor protein 1 [Source:HGNC Symbol;Acc:HGNC:30034]
ENSG00000101871	2.34122	0.0409696	0.55798	0.0836674	0.933321	1	4281	MID1	X	10445310	10833654	-1	protein_coding	midline 1 [Source:HGNC Symbol;Acc:HGNC:7095]
ENSG00000119231	2.95841	0.041031	0.504924	0.0921031	0.926616	1	205564	SENP5	3	196867856	196934714	1	protein_coding	SUMO1/sentrin specific peptidase 5 [Source:HGNC Symbol;Acc:HGNC:28407]
ENSG00000106049	9.01701	0.041095	0.375871	0.0967907	0.922893	1	11112	HIBADH	7	27525442	27662995	-1	protein_coding	3-hydroxyisobutyrate dehydrogenase [Source:HGNC Symbol;Acc:HGNC:4907]
ENSG00000164144	2.9227	0.0411084	0.55368	0.0550407	0.956106	1	27236	ARFIP1	4	152779937	152918463	1	protein_coding	ADP ribosylation factor interacting protein 1 [Source:HGNC Symbol;Acc:HGNC:21496]
ENSG00000112812	2.32789	0.0413401	0.534248	0.0807191	0.935665	1	10279	PRSS16	6	27247701	27256624	1	protein_coding	protease, serine 16 [Source:HGNC Symbol;Acc:HGNC:9480]
ENSG00000122741	1.19213	0.0413451	0.631132	0.0734362	0.941459	1	79269	DCAF10	9	37800502	37867666	1	protein_coding	DDB1 and CUL4 associated factor 10 [Source:HGNC Symbol;Acc:HGNC:23686]
ENSG00000170633	2.32709	0.0414699	0.561552	0.0706743	0.943657	1	80196	RNF34	12	121400041	121430623	1	protein_coding	ring finger protein 34 [Source:HGNC Symbol;Acc:HGNC:17297]
ENSG00000170791	1.38597	0.0415219	0.626178	0.0486089	0.961231	1	79145	CHCHD7	8	56211686	56218798	1	protein_coding	coiled-coil-helix-coiled-coil-helix domain containing 7 [Source:HGNC Symbol;Acc:HGNC:28314]
ENSG00000167536	1.30752	0.041694	0.62017	0.0661447	0.947263	1	147015	DHRS13	17	28897781	28903071	-1	protein_coding	dehydrogenase/reductase 13 [Source:HGNC Symbol;Acc:HGNC:28326]
ENSG00000165434	3.49526	0.0417778	0.500817	0.115258	0.908241	1	283209	PGM2L1	11	74330318	74398473	-1	protein_coding	phosphoglucomutase 2 like 1 [Source:HGNC Symbol;Acc:HGNC:20898]
ENSG00000235194	0.290828	0.0418878	0.580166	0.0474327	0.962168	1	90673	PPP1R3E	14	23295643	23302848	-1	protein_coding	protein phosphatase 1 regulatory subunit 3E [Source:HGNC Symbol;Acc:HGNC:14943]
ENSG00000260852	0.291217	0.0419139	0.580292	0.0474563	0.96215	1	283932	FBXL19-AS1	16	30919319	30923269	-1	antisense_RNA	FBXL19 antisense RNA 1 (head to head) [Source:HGNC Symbol;Acc:HGNC:27557]
ENSG00000255517	0.29122	0.0419141	0.580293	0.0474565	0.962149	1	101928069	AP002748.3	11	66473490	66480233	-1	antisense_RNA
ENSG00000276043	0.291501	0.0419274	0.580358	0.0474685	0.96214	1	29128	UHRF1	19	4903080	4962154	1	protein_coding	ubiquitin like with PHD and ring finger domains 1 [Source:HGNC Symbol;Acc:HGNC:12556]
ENSG00000225791	0.292412	0.0419461	0.580448	0.0474855	0.962126	1	401264	TRAM2-AS1	6	52577307	52583993	1	lincRNA	TRAM2 antisense RNA 1 (head to head) [Source:HGNC Symbol;Acc:HGNC:48663]
ENSG00000173436	0.292866	0.0419568	0.580499	0.0474951	0.962119	1	440574	MINOS1	1	19596977	19629821	1	protein_coding	mitochondrial inner membrane organizing system 1 [Source:HGNC Symbol;Acc:HGNC:32068]
ENSG00000166897	0.292194	0.0419602	0.580516	0.0474982	0.962116	1	114794	ELFN2	22	37367960	37427470	-1	protein_coding	extracellular leucine rich repeat and fibronectin type III domain containing 2 [Source:HGNC Symbol;Acc:HGNC:29396]
ENSG00000111224	0.293788	0.0419768	0.580595	0.0475132	0.962104	1	57097	PARP11	12	3791047	3873448	-1	protein_coding	poly(ADP-ribose) polymerase family member 11 [Source:HGNC Symbol;Acc:HGNC:1186]
ENSG00000139209	0.293303	0.0419805	0.580613	0.0475166	0.962102	1	55089	SLC38A4	12	46764761	46832408	-1	protein_coding	solute carrier family 38 member 4 [Source:HGNC Symbol;Acc:HGNC:14679]
ENSG00000137221	3.21709	0.0419825	0.489597	0.0893024	0.928842	1	93643	TJAP1	6	43477523	43506556	1	protein_coding	tight junction associated protein 1 [Source:HGNC Symbol;Acc:HGNC:17949]
ENSG00000287837	0.294659	0.0420207	0.580807	0.047553	0.962072	1	NA	NA	NA	NA	NA	NA	NA	NA
ENSG00000106701	0.294692	0.0420293	0.580848	0.0475608	0.962066	1	83856	FSD1L	9	105447796	105552433	1	protein_coding	fibronectin type III and SPRY domain containing 1 like [Source:HGNC Symbol;Acc:HGNC:13753]
ENSG00000269837	0.293605	0.042037	0.580885	0.0475677	0.962061	1	NA	IPO5P1	19	23255053	23257939	-1	transcribed_processed_pseudogene	importin 5 pseudogene 1 [Source:HGNC Symbol;Acc:HGNC:49687]
ENSG00000145241	0.295248	0.0420731	0.581059	0.0476005	0.962035	1	1060	CENPC	4	67468748	67545606	-1	protein_coding	centromere protein C [Source:HGNC Symbol;Acc:HGNC:1854]
ENSG00000174137	0.295449	0.0420825	0.581104	0.047609	0.962028	1	152877	FAM53A	4	1617915	1684302	-1	protein_coding	family with sequence similarity 53 member A [Source:HGNC Symbol;Acc:HGNC:31860]
ENSG00000068097	0.295726	0.0420981	0.581178	0.0476231	0.962017	1	63897	HEATR6	17	60043194	60078931	-1	protein_coding	HEAT repeat containing 6 [Source:HGNC Symbol;Acc:HGNC:24076]
ENSG00000161920	0.295333	0.0421078	0.581225	0.0476319	0.96201	1	400569	MED11	17	4731428	4733610	1	protein_coding	mediator complex subunit 11 [Source:HGNC Symbol;Acc:HGNC:32687]
ENSG00000187624	0.2966	0.0421082	0.581227	0.0476322	0.962009	1	400566	C17orf97	17	410327	431062	1	protein_coding	chromosome 17 open reading frame 97 [Source:HGNC Symbol;Acc:HGNC:33800]
ENSG00000144036	2.13943	0.042143	0.574581	0.0775866	0.938157	1	23233	EXOC6B	2	72175984	72826041	-1	protein_coding	exocyst complex component 6B [Source:HGNC Symbol;Acc:HGNC:17085]
ENSG00000261351	0.301123	0.0421466	0.581411	0.0476671	0.961982	1	NA	AC116913.1	15	66488658	66492109	-1	antisense_RNA
ENSG00000138459	2.23817	0.0421857	0.571594	0.0820429	0.934613	1	55032	SLC35A5	3	112561709	112585577	1	protein_coding	solute carrier family 35 member A5 [Source:HGNC Symbol;Acc:HGNC:20792]
ENSG00000125971	1.38891	0.0421909	0.612102	0.0645033	0.948569	1	83658	DYNLRB1	20	34516409	34540958	1	protein_coding	dynein light chain roadblock-type 1 [Source:HGNC Symbol;Acc:HGNC:15468]
ENSG00000184719	0.306319	0.0422454	0.581883	0.0477567	0.96191	1	55328	RNLS	10	88273864	88584530	-1	protein_coding	renalase, FAD dependent amine oxidase [Source:HGNC Symbol;Acc:HGNC:25641]
ENSG00000186889	0.303731	0.042265	0.581976	0.0477745	0.961896	1	200728	TMEM17	2	62500221	62511894	-1	protein_coding	transmembrane protein 17 [Source:HGNC Symbol;Acc:HGNC:26623]
ENSG00000101842	0.303662	0.0422681	0.581991	0.0477774	0.961894	1	340547	VSIG1	X	108044970	108079184	1	protein_coding	V-set and immunoglobulin domain containing 1 [Source:HGNC Symbol;Acc:HGNC:28675]
ENSG00000144908	0.30465	0.0423127	0.582203	0.0478179	0.961861	1	10840	ALDH1L1	3	126103562	126197994	-1	protein_coding	aldehyde dehydrogenase 1 family member L1 [Source:HGNC Symbol;Acc:HGNC:3978]
ENSG00000162894	0.30837	0.042319	0.582233	0.0478235	0.961857	1	9214	FCMR	1	206904386	206923247	-1	protein_coding	Fc fragment of IgM receptor [Source:HGNC Symbol;Acc:HGNC:14315]
ENSG00000144199	0.309159	0.0423437	0.582351	0.047846	0.961839	1	151313	FAHD2B	2	97083583	97094882	-1	protein_coding	fumarylacetoacetate hydrolase domain containing 2B [Source:HGNC Symbol;Acc:HGNC:25318]
ENSG00000124615	0.309616	0.0423608	0.582432	0.0478616	0.961827	1	4337	MOCS1	6	39899578	39934551	-1	protein_coding	molybdenum cofactor synthesis 1 [Source:HGNC Symbol;Acc:HGNC:7190]
ENSG00000235238	0.301947	0.0424136	0.582682	0.0479096	0.961788	1	NA	SUMO2P1	6	29636060	29636343	-1	processed_pseudogene	SUMO2 pseudogene 1 [Source:HGNC Symbol;Acc:HGNC:13985]
ENSG00000259459	0.311615	0.0424488	0.582849	0.0479416	0.961763	1	NA	AC087525.1	15	63390136	63438320	1	lincRNA
ENSG00000103723	0.302813	0.0424499	0.582854	0.0479427	0.961762	1	8120	AP3B2	15	82659281	82709914	-1	protein_coding	adaptor related protein complex 3 beta 2 subunit [Source:HGNC Symbol;Acc:HGNC:567]
ENSG00000131019	0.304288	0.0424809	0.583001	0.0479709	0.961739	1	79465	ULBP3	6	150063150	150069095	-1	protein_coding	UL16 binding protein 3 [Source:HGNC Symbol;Acc:HGNC:14895]
ENSG00000260001	0.29126	0.0427504	0.555588	0.0858097	0.931618	1	100507588	TGFBR3L	19	7916145	7919097	1	protein_coding	transforming growth factor beta receptor 3 like [Source:HGNC Symbol;Acc:HGNC:44152]
ENSG00000136819	2.12598	0.0428962	0.55558	0.081144	0.935327	1	51759	C9orf78	9	129827290	129835863	-1	protein_coding	chromosome 9 open reading frame 78 [Source:HGNC Symbol;Acc:HGNC:24932]
ENSG00000174197	1.12061	0.0430482	0.621007	0.0826989	0.934091	1	23269	MGA	15	41621224	41773081	1	protein_coding	MGA, MAX dimerization protein [Source:HGNC Symbol;Acc:HGNC:14010]
ENSG00000185024	1.48499	0.0430484	0.616386	0.0464642	0.96294	1	2972	BRF1	14	105209286	105315589	-1	protein_coding	BRF1, RNA polymerase III transcription initiation factor subunit [Source:HGNC Symbol;Acc:HGNC:11551]
ENSG00000113569	1.55534	0.0431695	0.608469	0.0452527	0.963906	1	9631	NUP155	5	37288137	37371181	-1	protein_coding	nucleoporin 155 [Source:HGNC Symbol;Acc:HGNC:8063]
ENSG00000119537	8.44446	0.0432404	0.346311	0.127171	0.898805	1	2531	KDSR	18	63327726	63367510	-1	protein_coding	3-ketodihydrosphingosine reductase [Source:HGNC Symbol;Acc:HGNC:4021]
ENSG00000177675	0.300427	0.0433467	0.558083	0.0865756	0.931009	1	283316	CD163L1	12	7346685	7479897	-1	protein_coding	CD163 molecule like 1 [Source:HGNC Symbol;Acc:HGNC:30375]
ENSG00000092330	2.60335	0.0434955	0.537709	0.0820828	0.934581	1	26277	TINF2	14	24239643	24242674	-1	protein_coding	TERF1 interacting nuclear factor 2 [Source:HGNC Symbol;Acc:HGNC:11824]
ENSG00000022277	3.80394	0.0436174	0.479335	0.0867681	0.930856	1	51507	RTFDC1	20	56468585	56519449	1	protein_coding	replication termination factor 2 domain containing 1 [Source:HGNC Symbol;Acc:HGNC:15890]
ENSG00000137409	25.1848	0.0437653	0.234179	0.188294	0.850646	1	23787	MTCH1	6	36968141	36986298	-1	protein_coding	mitochondrial carrier 1 [Source:HGNC Symbol;Acc:HGNC:17586]
ENSG00000012171	9.12733	0.0439587	0.335045	0.131444	0.895424	1	7869	SEMA3B	3	50267558	50277546	1	protein_coding	semaphorin 3B [Source:HGNC Symbol;Acc:HGNC:10724]
ENSG00000090857	2.89172	0.0440264	0.52492	0.0972412	0.922535	1	55066	PDPR	16	70113626	70162537	1	protein_coding	pyruvate dehydrogenase phosphatase regulatory subunit [Source:HGNC Symbol;Acc:HGNC:30264]
ENSG00000136868	4.75839	0.0442511	0.446294	0.0951776	0.924174	1	1317	SLC31A1	9	113221562	113264492	1	protein_coding	solute carrier family 31 member 1 [Source:HGNC Symbol;Acc:HGNC:11016]
ENSG00000132432	8.94561	0.0442676	0.358371	0.123709	0.901546	1	23480	SEC61G	7	54752250	54759974	-1	protein_coding	Sec61 translocon gamma subunit [Source:HGNC Symbol;Acc:HGNC:18277]
ENSG00000198892	1.11704	0.0442779	0.633225	0.0834326	0.933508	1	149345	SHISA4	1	201888680	201892306	1	protein_coding	shisa family member 4 [Source:HGNC Symbol;Acc:HGNC:27139]
ENSG00000149480	6.31153	0.0443526	0.404543	0.122884	0.902199	1	9219	MTA2	11	62593214	62601840	-1	protein_coding	metastasis associated 1 family member 2 [Source:HGNC Symbol;Acc:HGNC:7411]
ENSG00000078902	8.09814	0.0443759	0.371784	0.120205	0.90432	1	54472	TOLLIP	11	1274371	1309654	-1	protein_coding	toll interacting protein [Source:HGNC Symbol;Acc:HGNC:16476]
ENSG00000188112	9.22143	0.0446486	0.344914	0.137276	0.890813	1	647024	C6orf132	6	42101118	42142619	-1	protein_coding	chromosome 6 open reading frame 132 [Source:HGNC Symbol;Acc:HGNC:21288]
ENSG00000086504	4.23482	0.0447931	0.467839	0.0813208	0.935187	1	10573	MRPL28	16	367384	370527	-1	protein_coding	mitochondrial ribosomal protein L28 [Source:HGNC Symbol;Acc:HGNC:14484]
ENSG00000105819	1.86673	0.0448796	0.615544	0.0354187	0.971746	1	9512	PMPCB	7	103297422	103329511	1	protein_coding	peptidase, mitochondrial processing beta subunit [Source:HGNC Symbol;Acc:HGNC:9119]
ENSG00000142168	15.3886	0.0449179	0.302703	0.143426	0.885954	1	6647	SOD1	21	31659622	31668931	1	protein_coding	superoxide dismutase 1 [Source:HGNC Symbol;Acc:HGNC:11179]
ENSG00000213551	1.93319	0.0452285	0.601284	0.036917	0.970551	1	23234	DNAJC9	10	73183362	73248862	-1	protein_coding	DnaJ heat shock protein family (Hsp40) member C9 [Source:HGNC Symbol;Acc:HGNC:19123]
ENSG00000086696	13.8457	0.0453937	0.297426	0.178715	0.858162	1	3294	HSD17B2	16	82035004	82098534	1	protein_coding	hydroxysteroid 17-beta dehydrogenase 2 [Source:HGNC Symbol;Acc:HGNC:5211]
ENSG00000140829	4.64782	0.0454289	0.44012	0.103421	0.917629	1	9785	DHX38	16	72093562	72112912	1	protein_coding	DEAH-box helicase 38 [Source:HGNC Symbol;Acc:HGNC:17211]
ENSG00000173614	1.05108	0.0455483	0.633295	0.0915302	0.927071	1	64802	NMNAT1	1	9943428	9985501	1	protein_coding	nicotinamide nucleotide adenylyltransferase 1 [Source:HGNC Symbol;Acc:HGNC:17877]
ENSG00000239887	1.29721	0.0457115	0.621313	0.0599719	0.952178	1	400793	C1orf226	1	162366908	162386818	1	protein_coding	chromosome 1 open reading frame 226 [Source:HGNC Symbol;Acc:HGNC:34351]
ENSG00000146576	4.27322	0.045731	0.430473	0.122937	0.902157	1	79034	C7orf26	7	6590017	6608726	1	protein_coding	chromosome 7 open reading frame 26 [Source:HGNC Symbol;Acc:HGNC:21702]
ENSG00000116670	2.33967	0.0459906	0.558847	0.092388	0.92639	1	10459	MAD2L2	1	11674480	11691650	-1	protein_coding	mitotic arrest deficient 2 like 2 [Source:HGNC Symbol;Acc:HGNC:6764]
ENSG00000052841	4.26677	0.0460394	0.439831	0.110925	0.911676	1	55761	TTC17	11	43358932	43494933	1	protein_coding	tetratricopeptide repeat domain 17 [Source:HGNC Symbol;Acc:HGNC:25596]
ENSG00000116678	0.292507	0.0460494	0.598795	0.0512897	0.959095	1	3953	LEPR	1	65420652	65641559	1	protein_coding	leptin receptor [Source:HGNC Symbol;Acc:HGNC:6554]
ENSG00000182180	4.99162	0.0461298	0.486529	0.071331	0.943134	1	51021	MRPS16	10	73248843	73252693	-1	protein_coding	mitochondrial ribosomal protein S16 [Source:HGNC Symbol;Acc:HGNC:14048]
ENSG00000233270	0.296548	0.0462045	0.599433	0.0514374	0.958977	1	NA	SNRPEP4	19	5576660	5576938	-1	processed_pseudogene	small nuclear ribonucleoprotein polypeptide E pseudogene 4 [Source:HGNC Symbol;Acc:HGNC:43446]
ENSG00000076555	0.300471	0.0462065	0.599441	0.0514393	0.958976	1	32	ACACB	12	109116595	109268226	1	protein_coding	acetyl-CoA carboxylase beta [Source:HGNC Symbol;Acc:HGNC:85]
ENSG00000231226	0.30058	0.0462079	0.599447	0.0514407	0.958974	1	104533120	TRIM31-AS1	6	30105240	30114724	1	antisense_RNA	TRIM31 antisense RNA 1 [Source:HGNC Symbol;Acc:HGNC:39761]
ENSG00000174899	0.2962	0.0462171	0.599484	0.0514495	0.958967	1	152078	PQLC2L	3	157543246	157677749	1	protein_coding	PQ loop repeat containing 2 like [Source:HGNC Symbol;Acc:HGNC:25146]
ENSG00000198298	0.30058	0.0462386	0.599572	0.0514699	0.958951	1	220992	ZNF485	10	43606407	43617903	1	protein_coding	zinc finger protein 485 [Source:HGNC Symbol;Acc:HGNC:23440]
ENSG00000245937	2.94269	0.0462446	0.53422	0.0781579	0.937702	1	644873	LINC01184	5	127940426	128083172	-1	lincRNA	long intergenic non-protein coding RNA 1184 [Source:HGNC Symbol;Acc:HGNC:49565]
ENSG00000103160	1.31479	0.0462616	0.614658	0.0739771	0.941029	1	83693	HSDL1	16	84122146	84145192	-1	protein_coding	hydroxysteroid dehydrogenase like 1 [Source:HGNC Symbol;Acc:HGNC:16475]
ENSG00000121879	3.96908	0.0463208	0.456498	0.118335	0.905802	1	5290	PIK3CA	3	179148114	179240093	1	protein_coding	phosphatidylinositol-4,5-bisphosphate 3-kinase catalytic subunit alpha [Source:HGNC Symbol;Acc:HGNC:8975]
ENSG00000166349	0.29936	0.046323	0.599917	0.0515505	0.958887	1	5896	RAG1	11	36510709	36593156	1	protein_coding	recombination activating 1 [Source:HGNC Symbol;Acc:HGNC:9831]
ENSG00000231418	0.303177	0.0463332	0.599959	0.0515602	0.958879	1	NA	AC005090.1	7	31414645	31421286	-1	lincRNA
ENSG00000198546	0.303065	0.0463417	0.599993	0.0515683	0.958873	1	118472	ZNF511	10	133308475	133313162	1	protein_coding	zinc finger protein 511 [Source:HGNC Symbol;Acc:HGNC:28445]
ENSG00000221990	0.303065	0.0463417	0.599993	0.0515683	0.958873	1	NA	EXOC3-AS1	5	441498	443160	-1	antisense_RNA	EXOC3 antisense RNA 1 [Source:HGNC Symbol;Acc:HGNC:25175]
ENSG00000138031	3.27385	0.0465798	0.526146	0.0636429	0.949255	1	109	ADCY3	2	24819169	24919839	-1	protein_coding	adenylate cyclase 3 [Source:HGNC Symbol;Acc:HGNC:234]
ENSG00000173933	0.310006	0.0466246	0.601139	0.0518391	0.958657	1	5936	RBM4	11	66638617	66666682	1	protein_coding	RNA binding motif protein 4 [Source:HGNC Symbol;Acc:HGNC:9901]
ENSG00000084623	13.1283	0.0466461	0.320676	0.141814	0.887227	1	8668	EIF3I	1	32221928	32231604	1	protein_coding	eukaryotic translation initiation factor 3 subunit I [Source:HGNC Symbol;Acc:HGNC:3272]
ENSG00000285933	0.310743	0.0466542	0.601258	0.0518675	0.958634	1	NA	NA	NA	NA	NA	NA	NA	NA
ENSG00000173276	2.12773	0.0469636	0.546943	0.0969416	0.922773	1	49854	ZBTB21	21	41986831	42010387	-1	protein_coding	zinc finger and BTB domain containing 21 [Source:HGNC Symbol;Acc:HGNC:13083]
ENSG00000153443	3.04025	0.0470292	0.531944	0.103071	0.917907	1	124402	UBALD1	16	4608883	4615027	-1	protein_coding	UBA like domain containing 1 [Source:HGNC Symbol;Acc:HGNC:29576]
ENSG00000198113	10.5731	0.0470706	0.339261	0.136186	0.891674	1	54863	TOR4A	9	137277749	137282641	1	protein_coding	torsin family 4 member A [Source:HGNC Symbol;Acc:HGNC:25981]
ENSG00000163882	11.2915	0.0470899	0.310022	0.15973	0.873094	1	5437	POLR2H	3	184361718	184368596	1	protein_coding	RNA polymerase II subunit H [Source:HGNC Symbol;Acc:HGNC:9195]
ENSG00000138592	3.30909	0.0472758	0.508279	0.0936882	0.925357	1	9101	USP8	15	50424380	50514419	1	protein_coding	ubiquitin specific peptidase 8 [Source:HGNC Symbol;Acc:HGNC:12631]
ENSG00000160179	1.88254	0.0476074	0.577343	0.131113	0.895686	1	9619	ABCG1	21	42199689	42297244	1	protein_coding	ATP binding cassette subfamily G member 1 [Source:HGNC Symbol;Acc:HGNC:73]
ENSG00000135766	4.81249	0.0478795	0.431372	0.126345	0.899459	1	54583	EGLN1	1	231363751	231425044	-1	protein_coding	egl-9 family hypoxia inducible factor 1 [Source:HGNC Symbol;Acc:HGNC:1232]
ENSG00000102030	1.54662	0.0481164	0.616277	0.0661814	0.947233	1	8260	NAA10	X	153929242	153935223	-1	protein_coding	N(alpha)-acetyltransferase 10, NatA catalytic subunit [Source:HGNC Symbol;Acc:HGNC:18704]
ENSG00000106348	3.5238	0.0481435	0.488731	0.094939	0.924363	1	3614	IMPDH1	7	128392277	128410252	-1	protein_coding	inosine monophosphate dehydrogenase 1 [Source:HGNC Symbol;Acc:HGNC:6052]
ENSG00000137824	1.29941	0.0481458	0.621824	0.0761305	0.939315	1	55177	RMDN3	15	40735884	40755851	-1	protein_coding	regulator of microtubule dynamics 3 [Source:HGNC Symbol;Acc:HGNC:25550]
ENSG00000151304	1.68333	0.0482544	0.63079	0.0558229	0.955483	1	153443	SRFBP1	5	121961961	122075570	1	protein_coding	serum response factor binding protein 1 [Source:HGNC Symbol;Acc:HGNC:26333]
ENSG00000011485	5.7805	0.0484419	0.453903	0.0961678	0.923387	1	5536	PPP5C	19	46346994	46392981	1	protein_coding	protein phosphatase 5 catalytic subunit [Source:HGNC Symbol;Acc:HGNC:9322]
ENSG00000267795	3.2432	0.0485769	0.535773	0.0713579	0.943113	1	440335	SMIM22	16	4788397	4796491	1	protein_coding	small integral membrane protein 22 [Source:HGNC Symbol;Acc:HGNC:48329]
ENSG00000115317	2.357	0.0486743	0.53474	0.106914	0.914857	1	27429	HTRA2	2	74529377	74533348	1	protein_coding	HtrA serine peptidase 2 [Source:HGNC Symbol;Acc:HGNC:14348]
ENSG00000157240	1.17312	0.0488532	0.626999	0.0859654	0.931494	1	8321	FZD1	7	91264364	91271326	1	protein_coding	frizzled class receptor 1 [Source:HGNC Symbol;Acc:HGNC:4038]
ENSG00000130600	0.291168	0.0491119	0.579933	0.0939541	0.925146	1	283120	H19	11	1995163	2001470	-1	processed_transcript	H19, imprinted maternally expressed transcript (non-protein coding) [Source:HGNC Symbol;Acc:HGNC:4713]
ENSG00000130600	0.291168	0.0491119	0.579933	0.0939541	0.925146	1	102724852	H19	11	1995163	2001470	-1	processed_transcript	H19, imprinted maternally expressed transcript (non-protein coding) [Source:HGNC Symbol;Acc:HGNC:4713]
ENSG00000144320	2.65664	0.0491715	0.529477	0.0972568	0.922522	1	80856	LNPK	2	175923892	176002839	-1	protein_coding	lunapark, ER junction formation factor [Source:HGNC Symbol;Acc:HGNC:21610]
ENSG00000185436	0.292155	0.0491774	0.580158	0.0940379	0.925079	1	163702	IFNLR1	1	24154157	24187959	-1	protein_coding	interferon lambda receptor 1 [Source:HGNC Symbol;Acc:HGNC:18584]
ENSG00000036054	2.30648	0.0491899	0.541496	0.0943574	0.924825	1	55773	TBC1D23	3	100261000	100325251	1	protein_coding	TBC1 domain family member 23 [Source:HGNC Symbol;Acc:HGNC:25622]
ENSG00000149922	0.292413	0.0491944	0.580217	0.0940597	0.925062	1	6911	TBX6	16	30085793	30091887	-1	protein_coding	T-box 6 [Source:HGNC Symbol;Acc:HGNC:11605]
ENSG00000236423	0.292587	0.049206	0.580257	0.0940744	0.92505	1	100133612	LINC01134	1	3900372	3917225	1	lincRNA	long intergenic non-protein coding RNA 1134 [Source:HGNC Symbol;Acc:HGNC:49449]
ENSG00000148057	0.292826	0.0492218	0.580311	0.0940946	0.925034	1	414328	IDNK	9	83623049	83644130	1	protein_coding	IDNK, gluconokinase [Source:HGNC Symbol;Acc:HGNC:31367]
ENSG00000168813	1.41655	0.0492923	0.615946	0.0591692	0.952817	1	22847	ZNF507	19	32345594	32387667	1	protein_coding	zinc finger protein 507 [Source:HGNC Symbol;Acc:HGNC:23783]
ENSG00000265688	0.294072	0.049304	0.580593	0.0941997	0.924951	1	92659	MAFG-AS1	17	81927829	81930753	1	antisense_RNA	MAFG antisense RNA 1 (head to head) [Source:HGNC Symbol;Acc:HGNC:43649]
ENSG00000258744	0.294176	0.0493108	0.580617	0.0942085	0.924944	1	NA	AL132800.1	14	24501594	24508688	1	antisense_RNA
ENSG00000103275	8.77541	0.0493174	0.355327	0.135415	0.892283	1	7329	UBE2I	16	1308880	1327018	1	protein_coding	ubiquitin conjugating enzyme E2 I [Source:HGNC Symbol;Acc:HGNC:12485]
ENSG00000135070	2.72523	0.0493178	0.527793	0.0907663	0.927678	1	81689	ISCA1	9	86264546	86283102	-1	protein_coding	iron-sulfur cluster assembly 1 [Source:HGNC Symbol;Acc:HGNC:28660]
ENSG00000137747	0.294444	0.0493285	0.580677	0.094231	0.924926	1	84000	TMPRSS13	11	117900643	117929459	-1	protein_coding	transmembrane protease, serine 13 [Source:HGNC Symbol;Acc:HGNC:29808]
ENSG00000083444	27.6019	0.049347	0.268974	0.190311	0.849066	1	5351	PLOD1	1	11934205	11975538	1	protein_coding	procollagen-lysine,2-oxoglutarate 5-dioxygenase 1 [Source:HGNC Symbol;Acc:HGNC:9081]
ENSG00000141582	7.20127	0.0494553	0.455297	0.135259	0.892407	1	8535	CBX4	17	79833156	79839429	-1	protein_coding	chromobox 4 [Source:HGNC Symbol;Acc:HGNC:1554]
ENSG00000168385	25.9869	0.0495032	0.254305	0.185884	0.852536	1	4735	2025-09-02	2	241315100	241354027	1	protein_coding	septin 2 [Source:HGNC Symbol;Acc:HGNC:7729]
ENSG00000168286	5.41707	0.0495172	0.408182	0.125743	0.899935	1	57215	THAP11	16	67842082	67844195	1	protein_coding	THAP domain containing 11 [Source:HGNC Symbol;Acc:HGNC:23194]
ENSG00000197013	0.297378	0.0495206	0.581333	0.0944766	0.924731	1	353088	ZNF429	19	21496682	21556270	1	protein_coding	zinc finger protein 429 [Source:HGNC Symbol;Acc:HGNC:20817]
ENSG00000203780	0.29776	0.0495455	0.581418	0.0945084	0.924705	1	92565	FANK1	10	125896539	126009592	1	protein_coding	fibronectin type III and ankyrin repeat domains 1 [Source:HGNC Symbol;Acc:HGNC:23527]
ENSG00000137198	0.2979	0.0495546	0.581449	0.0945201	0.924696	1	2766	GMPR	6	16238580	16295549	1	protein_coding	guanosine monophosphate reductase [Source:HGNC Symbol;Acc:HGNC:4376]
ENSG00000197620	1.17017	0.0495703	0.63369	0.0993146	0.920888	1	91966	CXorf40A	X	149540355	149550510	1	protein_coding	chromosome X open reading frame 40A [Source:HGNC Symbol;Acc:HGNC:28089]
ENSG00000141499	0.298531	0.0495956	0.581589	0.0945725	0.924654	1	55135	WRAP53	17	7686071	7703502	1	protein_coding	WD repeat containing antisense to TP53 [Source:HGNC Symbol;Acc:HGNC:25522]
ENSG00000232388	0.299453	0.0496555	0.581792	0.094649	0.924594	1	388789	SMIM26	20	18567347	18569563	1	protein_coding	small integral membrane protein 26 [Source:HGNC Symbol;Acc:HGNC:43430]
ENSG00000182774	0.300018	0.049692	0.581915	0.0946957	0.924557	1	6218	RPS17	15	82536753	82540564	-1	protein_coding	ribosomal protein S17 [Source:HGNC Symbol;Acc:HGNC:10397]
ENSG00000075624	278.883	0.0497781	0.139828	0.355355	0.722323	1	60	ACTB	7	5527151	5563784	-1	protein_coding	actin beta [Source:HGNC Symbol;Acc:HGNC:132]
ENSG00000079337	0.301368	0.0497792	0.58221	0.0948072	0.924468	1	10411	RAPGEF3	12	47734367	47771040	-1	protein_coding	Rap guanine nucleotide exchange factor 3 [Source:HGNC Symbol;Acc:HGNC:16629]
ENSG00000189195	0.301412	0.049782	0.58222	0.0948108	0.924465	1	NA	AC104836.1	1	92080305	92184725	1	protein_coding
ENSG00000166333	8.39608	0.0499754	0.386692	0.130742	0.89598	1	3611	ILK	11	6603708	6610874	1	protein_coding	integrin linked kinase [Source:HGNC Symbol;Acc:HGNC:6040]
ENSG00000148225	0.34937	0.0500872	0.586875	0.0487314	0.961133	1	114987	WDR31	9	113313222	113340298	-1	protein_coding	WD repeat domain 31 [Source:HGNC Symbol;Acc:HGNC:21421]
ENSG00000150456	0.311199	0.0503982	0.584279	0.0955986	0.923839	1	221143	EEF1AKMT1	13	20728731	20773958	-1	protein_coding	EEF1A lysine methyltransferase 1 [Source:HGNC Symbol;Acc:HGNC:27351]
ENSG00000108187	0.3115	0.050417	0.584341	0.0956227	0.92382	1	64081	PBLD	10	68282660	68333049	-1	protein_coding	phenazine biosynthesis like protein domain containing [Source:HGNC Symbol;Acc:HGNC:23301]
ENSG00000092853	0.362677	0.0504619	0.588476	0.0490548	0.960876	1	63967	CLSPN	1	35720218	35769967	-1	protein_coding	claspin [Source:HGNC Symbol;Acc:HGNC:19715]
ENSG00000125434	0.35609	0.050468	0.587752	0.0489079	0.960993	1	399512	SLC25A35	17	8287763	8295343	-1	protein_coding	solute carrier family 25 member 35 [Source:HGNC Symbol;Acc:HGNC:31921]
ENSG00000177873	0.357568	0.050496	0.588081	0.0489744	0.96094	1	285267	ZNF619	3	40477113	40490236	1	protein_coding	zinc finger protein 619 [Source:HGNC Symbol;Acc:HGNC:26910]
ENSG00000077254	3.45399	0.050519	0.470334	0.11306	0.909983	1	23032	USP33	1	77695987	77759852	-1	protein_coding	ubiquitin specific peptidase 33 [Source:HGNC Symbol;Acc:HGNC:20059]
ENSG00000233101	0.31363	0.0505498	0.584779	0.0957924	0.923685	1	404266	HOXB-AS3	17	48549630	48606414	1	antisense_RNA	HOXB cluster antisense RNA 3 [Source:HGNC Symbol;Acc:HGNC:40283]
ENSG00000158941	4.53235	0.0507696	0.475144	0.0921224	0.926601	1	57805	CCAR2	8	22604632	22621514	1	protein_coding	cell cycle and apoptosis regulator 2 [Source:HGNC Symbol;Acc:HGNC:23360]
ENSG00000163590	2.23571	0.0508084	0.547633	0.0984478	0.921577	1	151742	PPM1L	3	160755602	161078907	1	protein_coding	protein phosphatase, Mg2+/Mn2+ dependent 1L [Source:HGNC Symbol;Acc:HGNC:16381]
ENSG00000188959	0.352281	0.050936	0.589569	0.049279	0.960697	1	401546	C9orf152	9	110190048	110208189	-1	protein_coding	chromosome 9 open reading frame 152 [Source:HGNC Symbol;Acc:HGNC:31455]
ENSG00000280670	0.353158	0.0509413	0.589799	0.0493265	0.960659	1	NA	CCDC163	1	45493866	45500079	-1	protein_coding	coiled-coil domain containing 163 [Source:HGNC Symbol;Acc:HGNC:27003]
ENSG00000196449	1.39204	0.0509769	0.621122	0.07721	0.938457	1	79693	YRDC	1	37802944	37808185	-1	protein_coding	yrdC N6-threonylcarbamoyltransferase domain containing [Source:HGNC Symbol;Acc:HGNC:28905]
ENSG00000112290	1.05771	0.0510214	0.634709	0.100148	0.920227	1	8936	WASF1	6	110099819	110180004	-1	protein_coding	WAS protein family member 1 [Source:HGNC Symbol;Acc:HGNC:12732]
ENSG00000153246	0.321331	0.0510228	0.586323	0.0963975	0.923205	1	22925	PLA2R1	2	159932006	160062610	-1	protein_coding	phospholipase A2 receptor 1 [Source:HGNC Symbol;Acc:HGNC:9042]
ENSG00000248538	1.62989	0.0511329	0.616937	0.0538415	0.957061	1	101929128	AC022784.1	8	9189011	9202854	1	lincRNA
ENSG00000170430	0.385733	0.0512113	0.590515	0.049475	0.960541	1	4255	MGMT	10	129467184	129768007	1	protein_coding	O-6-methylguanine-DNA methyltransferase [Source:HGNC Symbol;Acc:HGNC:7059]
ENSG00000111358	1.88666	0.0513104	0.612879	0.0456452	0.963593	1	2967	GTF2H3	12	123633739	123662606	1	protein_coding	general transcription factor IIH subunit 3 [Source:HGNC Symbol;Acc:HGNC:4657]
ENSG00000116544	0.348083	0.0516353	0.565545	0.0889503	0.929121	1	58512	DLGAP3	1	34865436	34929585	-1	protein_coding	DLG associated protein 3 [Source:HGNC Symbol;Acc:HGNC:30368]
ENSG00000145103	1.87651	0.0517339	0.601546	0.0487396	0.961127	1	286676	ILDR1	3	121987323	122022204	-1	protein_coding	immunoglobulin like domain containing receptor 1 [Source:HGNC Symbol;Acc:HGNC:28741]
ENSG00000149084	4.83759	0.0518354	0.470183	0.0921115	0.926609	1	51144	HSD17B12	11	43680558	43856617	1	protein_coding	hydroxysteroid 17-beta dehydrogenase 12 [Source:HGNC Symbol;Acc:HGNC:18646]
ENSG00000101346	7.41804	0.0519828	0.38684	0.123446	0.901754	1	23509	POFUT1	20	32207880	32238667	1	protein_coding	protein O-fucosyltransferase 1 [Source:HGNC Symbol;Acc:HGNC:14988]
ENSG00000105171	2.51386	0.0520296	0.547719	0.0859524	0.931504	1	NA	POP4	19	29604017	29617237	1	protein_coding	POP4 homolog, ribonuclease P/MRP subunit [Source:HGNC Symbol;Acc:HGNC:30081]
ENSG00000141027	4.18211	0.0521085	0.454616	0.125579	0.900065	1	9611	NCOR1	17	16029157	16218185	-1	protein_coding	nuclear receptor corepressor 1 [Source:HGNC Symbol;Acc:HGNC:7672]
ENSG00000136715	2.19384	0.0524024	0.562284	0.101806	0.91891	1	79595	SAP130	2	127941217	128028120	-1	protein_coding	Sin3A associated protein 130 [Source:HGNC Symbol;Acc:HGNC:29813]
ENSG00000146909	1.11153	0.0525478	0.64257	0.0950193	0.924299	1	64434	NOM1	7	156949723	156973182	1	protein_coding	nucleolar protein with MIF4G domain 1 [Source:HGNC Symbol;Acc:HGNC:13244]
ENSG00000152944	2.9886	0.0525819	0.522312	0.086376	0.931167	1	9412	MED21	12	27022546	27066343	1	protein_coding	mediator complex subunit 21 [Source:HGNC Symbol;Acc:HGNC:11473]
ENSG00000112367	1.18999	0.0527285	0.623955	0.105481	0.915994	1	9896	FIG4	6	109691312	109825428	1	protein_coding	FIG4 phosphoinositide 5-phosphatase [Source:HGNC Symbol;Acc:HGNC:16873]
ENSG00000111846	1.12081	0.0527394	0.628712	0.0975905	0.922257	1	2651	GCNT2	6	10492223	10629368	1	protein_coding	glucosaminyl (N-acetyl) transferase 2, I-branching enzyme (I blood group) [Source:HGNC Symbol;Acc:HGNC:4204]
ENSG00000097033	6.86389	0.0529571	0.404654	0.132418	0.894654	1	51100	SH3GLB1	1	86704570	86748184	1	protein_coding	SH3 domain containing GRB2 like, endophilin B1 [Source:HGNC Symbol;Acc:HGNC:10833]
ENSG00000241973	7.26619	0.0530466	0.371824	0.141135	0.887764	1	5297	PI4KA	22	20707691	20859417	-1	protein_coding	phosphatidylinositol 4-kinase alpha [Source:HGNC Symbol;Acc:HGNC:8983]
ENSG00000163938	4.11219	0.0530518	0.480441	0.100416	0.920014	1	26354	GNL3	3	52681156	52694492	1	protein_coding	G protein nucleolar 3 [Source:HGNC Symbol;Acc:HGNC:29931]
ENSG00000204438	3.44435	0.0530919	0.487213	0.114781	0.908619	1	7918	GPANK1	6	31661229	31666283	-1	protein_coding	G-patch domain and ankyrin repeats 1 [Source:HGNC Symbol;Acc:HGNC:13920]
ENSG00000164086	3.58536	0.0533622	0.50204	0.127994	0.898154	1	1849	DUSP7	3	52048919	52056550	-1	protein_coding	dual specificity phosphatase 7 [Source:HGNC Symbol;Acc:HGNC:3073]
ENSG00000146416	1.68077	0.0534628	0.611958	0.056102	0.955261	1	51390	AIG1	6	143060496	143340304	1	protein_coding	androgen induced 1 [Source:HGNC Symbol;Acc:HGNC:21607]
ENSG00000139645	4.90842	0.0536724	0.449675	0.13571	0.89205	1	283373	ANKRD52	12	56237807	56258391	-1	protein_coding	ankyrin repeat domain 52 [Source:HGNC Symbol;Acc:HGNC:26614]
ENSG00000116221	4.68587	0.053914	0.457702	0.104621	0.916676	1	51253	MRPL37	1	54184041	54225464	1	protein_coding	mitochondrial ribosomal protein L37 [Source:HGNC Symbol;Acc:HGNC:14034]
ENSG00000254986	3.01912	0.0540368	0.522702	0.0937306	0.925323	1	10072	DPP3	11	66480013	66509657	1	protein_coding	dipeptidyl peptidase 3 [Source:HGNC Symbol;Acc:HGNC:3008]
ENSG00000101443	11.051	0.0540382	0.367992	0.152417	0.878858	1	10406	WFDC2	20	45469706	45481532	1	protein_coding	WAP four-disulfide core domain 2 [Source:HGNC Symbol;Acc:HGNC:15939]
ENSG00000068079	2.17232	0.0542203	0.598542	0.0451152	0.964016	1	3430	IFI35	17	43006725	43014456	1	protein_coding	interferon induced protein 35 [Source:HGNC Symbol;Acc:HGNC:5399]
ENSG00000095932	5.07591	0.0542823	0.412153	0.14709	0.883061	1	284422	SMIM24	19	3473986	3480542	-1	protein_coding	small integral membrane protein 24 [Source:HGNC Symbol;Acc:HGNC:37244]
ENSG00000101493	2.24772	0.0544207	0.530499	0.114687	0.908693	1	9658	ZNF516	18	76358190	76495190	-1	protein_coding	zinc finger protein 516 [Source:HGNC Symbol;Acc:HGNC:28990]
ENSG00000012963	1.49588	0.0546058	0.611595	0.0780027	0.937826	1	55148	UBR7	14	93207056	93229215	1	protein_coding	ubiquitin protein ligase E3 component n-recognin 7 (putative) [Source:HGNC Symbol;Acc:HGNC:20344]
ENSG00000097021	1.31386	0.0547076	0.632479	0.0852612	0.932054	1	11332	ACOT7	1	6264269	6394391	-1	protein_coding	acyl-CoA thioesterase 7 [Source:HGNC Symbol;Acc:HGNC:24157]
ENSG00000059122	3.98062	0.0547679	0.448559	0.138808	0.889602	1	84256	FLYWCH1	16	2911937	2951208	1	protein_coding	FLYWCH-type zinc finger 1 [Source:HGNC Symbol;Acc:HGNC:25404]
ENSG00000205922	5.3954	0.0547786	0.444794	0.116601	0.907176	1	390874	ONECUT3	19	1752373	1780988	1	protein_coding	one cut homeobox 3 [Source:HGNC Symbol;Acc:HGNC:13399]
ENSG00000009335	9.11382	0.0547867	0.351658	0.150446	0.880413	1	9690	UBE3C	7	157138913	157269372	1	protein_coding	ubiquitin protein ligase E3C [Source:HGNC Symbol;Acc:HGNC:16803]
ENSG00000196689	0.289332	0.0548839	0.598045	0.101346	0.919276	1	7442	TRPV1	17	3565444	3609411	-1	protein_coding	transient receptor potential cation channel subfamily V member 1 [Source:HGNC Symbol;Acc:HGNC:12716]
ENSG00000139133	0.290264	0.0549433	0.598213	0.101422	0.919215	1	84920	ALG10	12	34022281	34029694	1	protein_coding	ALG10, alpha-1,2-glucosyltransferase [Source:HGNC Symbol;Acc:HGNC:23162]
ENSG00000267080	0.35202	0.0549467	0.605806	0.0529888	0.957741	1	339201	ASB16-AS1	17	44175973	44186717	-1	antisense_RNA	ASB16 antisense RNA 1 [Source:HGNC Symbol;Acc:HGNC:25442]
ENSG00000151876	0.351433	0.0549487	0.605674	0.0529552	0.957768	1	26272	FBXO4	5	41925254	41941743	1	protein_coding	F-box protein 4 [Source:HGNC Symbol;Acc:HGNC:13583]
ENSG00000140326	0.352007	0.0549907	0.605701	0.052962	0.957762	1	146059	CDAN1	15	42723559	42737126	-1	protein_coding	codanin 1 [Source:HGNC Symbol;Acc:HGNC:1713]
ENSG00000247796	0.354094	0.0549965	0.606137	0.0530735	0.957673	1	257396	AC008966.1	5	53109842	53115126	1	antisense_RNA
ENSG00000168781	0.352813	0.0550134	0.605822	0.0529929	0.957738	1	9677	PPIP5K1	15	43533462	43590253	-1	protein_coding	diphosphoinositol pentakisphosphate kinase 1 [Source:HGNC Symbol;Acc:HGNC:29023]
ENSG00000112343	3.311	0.0551021	0.532271	0.092032	0.926673	1	10475	TRIM38	6	25962802	25991226	1	protein_coding	tripartite motif containing 38 [Source:HGNC Symbol;Acc:HGNC:10059]
ENSG00000108219	8.73353	0.0551157	0.359006	0.154785	0.876991	1	81619	TSPAN14	10	80454166	80533123	1	protein_coding	tetraspanin 14 [Source:HGNC Symbol;Acc:HGNC:23303]
ENSG00000156469	0.355938	0.0551261	0.60623	0.0530973	0.957654	1	51001	MTERF3	8	96239398	96261610	-1	protein_coding	mitochondrial transcription termination factor 3 [Source:HGNC Symbol;Acc:HGNC:24258]
ENSG00000108813	0.293383	0.0551406	0.59877	0.101676	0.919014	1	1748	DLX4	17	49968970	49974959	1	protein_coding	distal-less homeobox 4 [Source:HGNC Symbol;Acc:HGNC:2917]
ENSG00000187534	0.293918	0.0551743	0.598865	0.101719	0.91898	1	NA	PRR13P5	19	39943239	39943680	-1	processed_pseudogene	proline rich 13 pseudogene 5 [Source:HGNC Symbol;Acc:HGNC:50618]
ENSG00000188993	0.294127	0.0551874	0.598902	0.101736	0.918966	1	339977	LRRC66	4	51993702	52017620	-1	protein_coding	leucine rich repeat containing 66 [Source:HGNC Symbol;Acc:HGNC:34299]
ENSG00000185019	0.359318	0.0551941	0.60609	0.0530613	0.957683	1	22888	UBOX5	20	3107573	3160196	-1	protein_coding	U-box domain containing 5 [Source:HGNC Symbol;Acc:HGNC:17777]
ENSG00000213903	0.294315	0.0551992	0.598935	0.101751	0.918954	1	1241	LTB4R	14	24311450	24318036	1	protein_coding	leukotriene B4 receptor [Source:HGNC Symbol;Acc:HGNC:6713]
ENSG00000270959	0.361354	0.0552161	0.606452	0.0531545	0.957609	1	339929	LPP-AS2	3	188151206	188154057	-1	antisense_RNA	LPP antisense RNA 2 [Source:HGNC Symbol;Acc:HGNC:27952]
ENSG00000262136	0.294628	0.0552189	0.59899	0.101776	0.918934	1	NA	AC092115.3	16	69727013	69742563	1	antisense_RNA
ENSG00000133121	0.294641	0.0552197	0.598992	0.101777	0.918933	1	90627	STARD13	13	33103135	33350630	-1	protein_coding	StAR related lipid transfer domain containing 13 [Source:HGNC Symbol;Acc:HGNC:19164]
ENSG00000277224	0.295681	0.0552847	0.599174	0.101861	0.918867	1	8343	HIST1H2BF	6	26199520	26200715	1	protein_coding	histone cluster 1 H2B family member f [Source:HGNC Symbol;Acc:HGNC:4752]
ENSG00000168564	2.95505	0.0553506	0.51213	0.1301	0.896488	1	55602	CDKN2AIP	4	183444591	183448198	1	protein_coding	CDKN2A interacting protein [Source:HGNC Symbol;Acc:HGNC:24325]
ENSG00000136161	0.296877	0.0553592	0.599382	0.101957	0.918791	1	1102	RCBTB2	13	48488959	48533256	-1	protein_coding	RCC1 and BTB domain containing protein 2 [Source:HGNC Symbol;Acc:HGNC:1914]
ENSG00000221994	0.297409	0.0553923	0.599474	0.101999	0.918757	1	57232	ZNF630	X	47983356	48071658	-1	protein_coding	zinc finger protein 630 [Source:HGNC Symbol;Acc:HGNC:28855]
ENSG00000196839	0.29768	0.0554091	0.599521	0.102021	0.91874	1	100	ADA	20	44619522	44652233	-1	protein_coding	adenosine deaminase [Source:HGNC Symbol;Acc:HGNC:186]
ENSG00000168661	0.29777	0.0554147	0.599537	0.102028	0.918734	1	90075	ZNF30	19	34926903	34945170	1	protein_coding	zinc finger protein 30 [Source:HGNC Symbol;Acc:HGNC:13090]
ENSG00000214021	0.297864	0.0554205	0.599553	0.102036	0.918728	1	26140	TTLL3	3	9808086	9855138	1	protein_coding	tubulin tyrosine ligase like 3 [Source:HGNC Symbol;Acc:HGNC:24483]
ENSG00000144554	0.368722	0.055448	0.607428	0.0534079	0.957407	1	2177	FANCD2	3	10026414	10101930	1	protein_coding	Fanconi anemia complementation group D2 [Source:HGNC Symbol;Acc:HGNC:3585]
ENSG00000267106	0.29857	0.0554642	0.599675	0.102092	0.918684	1	284385	ZNF561-AS1	19	9621291	9645896	1	processed_transcript	ZNF561 antisense RNA 1 (head to head) [Source:HGNC Symbol;Acc:HGNC:27613]
ENSG00000134184	0.368261	0.055489	0.60663	0.0532004	0.957572	1	2944	GSTM1	1	109687814	109709039	1	protein_coding	glutathione S-transferase mu 1 [Source:HGNC Symbol;Acc:HGNC:4632]
ENSG00000250746	0.300582	0.0555882	0.600018	0.102251	0.918557	1	NA	AC105250.1	4	164188311	164190367	1	processed_pseudogene
ENSG00000133247	0.300798	0.0556014	0.600055	0.102268	0.918544	1	84787	KMT5C	19	55339853	55348120	1	protein_coding	lysine methyltransferase 5C [Source:HGNC Symbol;Acc:HGNC:28405]
ENSG00000255737	0.301073	0.0556183	0.600102	0.10229	0.918527	1	100130776	AGAP2-AS1	12	57726271	57728356	1	antisense_RNA	AGAP2 antisense RNA 1 [Source:HGNC Symbol;Acc:HGNC:48633]
ENSG00000235437	1.57223	0.0556485	0.601242	0.0780906	0.937756	1	92249	LINC01278	X	63343227	63561071	-1	processed_transcript	long intergenic non-protein coding RNA 1278 [Source:HGNC Symbol;Acc:HGNC:28090]
ENSG00000165121	0.301569	0.0556487	0.600186	0.102329	0.918496	1	NA	AL353743.1	9	85805359	85849542	1	transcribed_unprocessed_pseudogene
ENSG00000095203	1.32163	0.0556823	0.602686	0.114276	0.909019	1	54566	EPB41L4B	9	109171975	109320964	-1	protein_coding	erythrocyte membrane protein band 4.1 like 4B [Source:HGNC Symbol;Acc:HGNC:19818]
ENSG00000185761	0.302797	0.0557236	0.600392	0.102425	0.918419	1	339366	ADAMTSL5	19	1505018	1513604	-1	protein_coding	ADAMTS like 5 [Source:HGNC Symbol;Acc:HGNC:27912]
ENSG00000078043	1.44767	0.0557605	0.599943	0.0954348	0.923969	1	9063	PIAS2	18	46803224	46920160	-1	protein_coding	protein inhibitor of activated STAT 2 [Source:HGNC Symbol;Acc:HGNC:17311]
ENSG00000015153	0.377642	0.055785	0.607822	0.0535113	0.957325	1	10138	YAF2	12	42157104	42238349	-1	protein_coding	YY1 associated factor 2 [Source:HGNC Symbol;Acc:HGNC:17363]
ENSG00000072786	1.44205	0.0557873	0.601494	0.0951815	0.924171	1	6793	STK10	5	172042073	172188386	-1	protein_coding	serine/threonine kinase 10 [Source:HGNC Symbol;Acc:HGNC:11388]
ENSG00000095139	10.8336	0.0558658	0.333578	0.168168	0.866451	1	372	ARCN1	11	118572390	118603033	1	protein_coding	archain 1 [Source:HGNC Symbol;Acc:HGNC:649]
ENSG00000103485	0.305935	0.0559138	0.600914	0.10267	0.918225	1	23475	QPRT	16	29679008	29698699	1	protein_coding	quinolinate phosphoribosyltransferase [Source:HGNC Symbol;Acc:HGNC:9755]
ENSG00000103485	0.305935	0.0559138	0.600914	0.10267	0.918225	1	105369247	QPRT	16	29679008	29698699	1	protein_coding	quinolinate phosphoribosyltransferase [Source:HGNC Symbol;Acc:HGNC:9755]
ENSG00000110768	2.65765	0.055993	0.527235	0.0984793	0.921552	1	2965	GTF2H1	11	18322295	18367044	1	protein_coding	general transcription factor IIH subunit 1 [Source:HGNC Symbol;Acc:HGNC:4655]
ENSG00000011638	6.03032	0.0561237	0.422864	0.152316	0.878937	1	57146	TMEM159	16	21158377	21180616	1	protein_coding	transmembrane protein 159 [Source:HGNC Symbol;Acc:HGNC:30136]
ENSG00000128050	9.0787	0.0563631	0.375278	0.131961	0.895015	1	10606	PAICS	4	56435741	56464579	1	protein_coding	phosphoribosylaminoimidazole carboxylase and phosphoribosylaminoimidazolesuccinocarboxamide synthase [Source:HGNC Symbol;Acc:HGNC:8587]
ENSG00000164615	4.65921	0.0564227	0.439115	0.139464	0.889083	1	819	CAMLG	5	134738501	134752160	1	protein_coding	calcium modulating ligand [Source:HGNC Symbol;Acc:HGNC:1471]
ENSG00000183291	14.697	0.0564591	0.306942	0.17564	0.860577	1	9403	SELENOF	1	86862445	86914424	-1	protein_coding	selenoprotein F [Source:HGNC Symbol;Acc:HGNC:17705]
ENSG00000172955	0.411693	0.0566377	0.591857	0.0497572	0.960316	1	130	ADH6	4	99202638	99219537	-1	protein_coding	alcohol dehydrogenase 6 (class V) [Source:HGNC Symbol;Acc:HGNC:255]
ENSG00000170786	1.23437	0.056764	0.624475	0.106092	0.915509	1	195814	SDR16C5	8	56300010	56320776	-1	protein_coding	short chain dehydrogenase/reductase family 16C member 5 [Source:HGNC Symbol;Acc:HGNC:30311]
ENSG00000138646	1.5738	0.0568327	0.622573	0.0635777	0.949306	1	51191	HERC5	4	88457117	88506163	1	protein_coding	HECT and RLD domain containing E3 ubiquitin protein ligase 5 [Source:HGNC Symbol;Acc:HGNC:24368]
ENSG00000137100	1.50727	0.0569016	0.605101	0.0824411	0.934296	1	11258	DCTN3	9	34613545	34620523	-1	protein_coding	dynactin subunit 3 [Source:HGNC Symbol;Acc:HGNC:2713]
ENSG00000136908	2.48155	0.0570159	0.543167	0.102039	0.918726	1	8818	DPM2	9	127935099	127938484	-1	protein_coding	dolichyl-phosphate mannosyltransferase subunit 2, regulatory [Source:HGNC Symbol;Acc:HGNC:3006]
ENSG00000180340	1.25305	0.0570309	0.62288	0.106642	0.915073	1	2535	FZD2	17	44557459	44559570	1	protein_coding	frizzled class receptor 2 [Source:HGNC Symbol;Acc:HGNC:4040]
ENSG00000171858	44.2084	0.0570661	0.239914	0.238598	0.811417	1	6227	RPS21	20	62387116	62388520	1	protein_coding	ribosomal protein S21 [Source:HGNC Symbol;Acc:HGNC:10409]
ENSG00000198931	7.60481	0.0570719	0.413923	0.116585	0.907189	1	353	APRT	16	88809339	88811944	-1	protein_coding	adenine phosphoribosyltransferase [Source:HGNC Symbol;Acc:HGNC:626]
ENSG00000114554	7.94974	0.0571956	0.402181	0.138006	0.890236	1	5361	PLXNA1	3	126988594	127037392	1	protein_coding	plexin A1 [Source:HGNC Symbol;Acc:HGNC:9099]
ENSG00000124702	8.43955	0.0575801	0.34202	0.17039	0.864704	1	116138	KLHDC3	6	43014103	43021298	1	protein_coding	kelch domain containing 3 [Source:HGNC Symbol;Acc:HGNC:20704]
ENSG00000103642	1.56206	0.0576092	0.601446	0.0917425	0.926903	1	114294	LACTB	15	63121800	63142061	1	protein_coding	lactamase beta [Source:HGNC Symbol;Acc:HGNC:16468]
ENSG00000230989	11.4005	0.0576507	0.333077	0.171232	0.864042	1	3281	HSBP1	16	83807843	83819737	1	protein_coding	heat shock factor binding protein 1 [Source:HGNC Symbol;Acc:HGNC:5203]
ENSG00000185344	1.54215	0.0577383	0.606959	0.0808649	0.935549	1	23545	ATP6V0A2	12	123712318	123761755	1	protein_coding	ATPase H+ transporting V0 subunit a2 [Source:HGNC Symbol;Acc:HGNC:18481]
ENSG00000196352	30.833	0.0577489	0.319194	0.194093	0.846103	1	1604	CD55	1	207321508	207386804	1	protein_coding	CD55 molecule (Cromer blood group) [Source:HGNC Symbol;Acc:HGNC:2665]
ENSG00000140564	23.3031	0.0578267	0.246892	0.248723	0.803575	1	5045	FURIN	15	90868592	90883458	1	protein_coding	furin, paired basic amino acid cleaving enzyme [Source:HGNC Symbol;Acc:HGNC:8568]
ENSG00000197299	0.42292	0.0578911	0.596869	0.0508511	0.959444	1	641	BLM	15	90717327	90816165	1	protein_coding	Bloom syndrome RecQ like helicase [Source:HGNC Symbol;Acc:HGNC:1058]
ENSG00000104611	3.11954	0.0581175	0.544402	0.117209	0.906695	1	63898	SH2D4A	8	19313617	19396218	1	protein_coding	SH2 domain containing 4A [Source:HGNC Symbol;Acc:HGNC:26102]
ENSG00000126803	1.71854	0.0582636	0.613827	0.120863	0.903799	1	3306	HSPA2	14	64535905	64546173	1	protein_coding	heat shock protein family A (Hsp70) member 2 [Source:HGNC Symbol;Acc:HGNC:5235]
ENSG00000253785	0.348508	0.0584124	0.587692	0.0969414	0.922773	1	NA	AC008429.2	5	172975511	172976374	1	processed_pseudogene
ENSG00000147804	0.348758	0.0584272	0.587736	0.096959	0.922759	1	55630	SLC39A4	8	144409742	144416895	-1	protein_coding	solute carrier family 39 member 4 [Source:HGNC Symbol;Acc:HGNC:17129]
ENSG00000172572	0.348758	0.0584272	0.587736	0.096959	0.922759	1	5139	PDE3A	12	20369245	20684381	1	protein_coding	phosphodiesterase 3A [Source:HGNC Symbol;Acc:HGNC:8778]
ENSG00000227063	0.360036	0.0586134	0.617464	0.0562837	0.955116	1	NA	RPL41P1	20	21755270	21755350	1	processed_pseudogene	ribosomal protein L41 pseudogene 1 [Source:HGNC Symbol;Acc:HGNC:10356]
ENSG00000164291	0.352677	0.0586581	0.588418	0.0972331	0.922541	1	153642	ARSK	5	95555074	95605064	1	protein_coding	arylsulfatase family member K [Source:HGNC Symbol;Acc:HGNC:25239]
ENSG00000146574	2.51229	0.0587258	0.557969	0.101741	0.918963	1	221960	CCZ1B	7	6794134	6826770	-1	protein_coding	CCZ1 homolog B, vacuolar protein trafficking and biogenesis associated [Source:HGNC Symbol;Acc:HGNC:21717]
ENSG00000184661	0.354376	0.0587574	0.588709	0.0973511	0.922448	1	157313	CDCA2	8	25458997	25507920	1	protein_coding	cell division cycle associated 2 [Source:HGNC Symbol;Acc:HGNC:14623]
ENSG00000197256	1.7171	0.058818	0.605254	0.0753812	0.939911	1	25959	KANK2	19	11164267	11197791	-1	protein_coding	KN motif and ankyrin repeat domains 2 [Source:HGNC Symbol;Acc:HGNC:29300]
ENSG00000196636	0.356383	0.0588742	0.589051	0.0974898	0.922337	1	57001	SDHAF3	7	97116590	97181763	1	protein_coding	succinate dehydrogenase complex assembly factor 3 [Source:HGNC Symbol;Acc:HGNC:21752]
ENSG00000233559	0.431556	0.0588937	0.596219	0.0507055	0.95956	1	NA	LINC00513	7	130853720	130928649	1	lincRNA	long intergenic non-protein coding RNA 513 [Source:HGNC Symbol;Acc:HGNC:43566]
ENSG00000157227	1.50783	0.0588997	0.616951	0.0939006	0.925188	1	4323	MMP14	14	22836557	22849027	1	protein_coding	matrix metallopeptidase 14 [Source:HGNC Symbol;Acc:HGNC:7160]
ENSG00000141562	5.94655	0.0589501	0.391051	0.158785	0.873838	1	26502	NARF	17	82458180	82490537	1	protein_coding	nuclear prelamin A recognition factor [Source:HGNC Symbol;Acc:HGNC:29916]
ENSG00000166847	12.0597	0.0592076	0.301883	0.195415	0.845068	1	84516	DCTN5	16	23641392	23677455	1	protein_coding	dynactin subunit 5 [Source:HGNC Symbol;Acc:HGNC:24594]
ENSG00000133065	4.28156	0.059315	0.450329	0.151422	0.879643	1	254428	SLC41A1	1	205789093	205813748	-1	protein_coding	solute carrier family 41 member 1 [Source:HGNC Symbol;Acc:HGNC:19429]
ENSG00000153786	9.17821	0.0593813	0.334328	0.179388	0.857633	1	55625	ZDHHC7	16	84974181	85011535	-1	protein_coding	zinc finger DHHC-type containing 7 [Source:HGNC Symbol;Acc:HGNC:18459]
ENSG00000104980	1.55318	0.0593901	0.604334	0.0836274	0.933353	1	10469	TIMM44	19	7926718	7943920	-1	protein_coding	translocase of inner mitochondrial membrane 44 [Source:HGNC Symbol;Acc:HGNC:17316]
ENSG00000140950	1.54559	0.0594761	0.623303	0.0912939	0.927259	1	57707	TLDC1	16	84476421	84554033	-1	protein_coding	TBC/LysM-associated domain containing 1 [Source:HGNC Symbol;Acc:HGNC:29325]
ENSG00000197375	1.19535	0.059481	0.609242	0.132151	0.894865	1	6584	SLC22A5	5	132369752	132395614	1	protein_coding	solute carrier family 22 member 5 [Source:HGNC Symbol;Acc:HGNC:10969]
ENSG00000175155	2.14873	0.0594925	0.578958	0.140023	0.888642	1	388403	YPEL2	17	59331689	59401729	1	protein_coding	yippee like 2 [Source:HGNC Symbol;Acc:HGNC:18326]
ENSG00000091129	1.41577	0.0594929	0.613147	0.0881697	0.929742	1	4897	NRCAM	7	108147623	108456717	-1	protein_coding	neuronal cell adhesion molecule [Source:HGNC Symbol;Acc:HGNC:7994]
ENSG00000180233	1.63294	0.0595826	0.602694	0.0816442	0.93493	1	223082	ZNRF2	7	30284307	30367692	1	protein_coding	zinc and ring finger 2 [Source:HGNC Symbol;Acc:HGNC:22316]
ENSG00000084073	7.32644	0.0596216	0.382475	0.149965	0.880792	1	10269	ZMPSTE24	1	40258107	40294184	1	protein_coding	zinc metallopeptidase STE24 [Source:HGNC Symbol;Acc:HGNC:12877]
ENSG00000106025	2.52655	0.059865	0.541274	0.113742	0.909442	1	23554	TSPAN12	7	120787320	120858402	-1	protein_coding	tetraspanin 12 [Source:HGNC Symbol;Acc:HGNC:21641]
ENSG00000163728	1.30163	0.0599724	0.625237	0.118425	0.905731	1	151613	TTC14	3	180602130	180617828	1	protein_coding	tetratricopeptide repeat domain 14 [Source:HGNC Symbol;Acc:HGNC:24697]
ENSG00000177105	4.29108	0.0600787	0.465135	0.142126	0.88698	1	391	RHOG	11	3826978	3840983	-1	protein_coding	ras homolog family member G [Source:HGNC Symbol;Acc:HGNC:672]
ENSG00000179456	2.25519	0.060095	0.528117	0.132443	0.894634	1	10472	ZBTB18	1	244048939	244057476	1	protein_coding	zinc finger and BTB domain containing 18 [Source:HGNC Symbol;Acc:HGNC:13030]
ENSG00000166557	17.7562	0.0600995	0.274793	0.211896	0.832189	1	23423	TMED3	15	79311062	79427432	1	protein_coding	transmembrane p24 trafficking protein 3 [Source:HGNC Symbol;Acc:HGNC:28889]
ENSG00000070614	3.10167	0.0603545	0.511641	0.10609	0.915511	1	3340	NDST1	5	150485818	150558211	1	protein_coding	N-deacetylase and N-sulfotransferase 1 [Source:HGNC Symbol;Acc:HGNC:7680]
ENSG00000170242	4.36881	0.0603754	0.477666	0.118964	0.905304	1	55031	USP47	11	11841423	11959323	1	protein_coding	ubiquitin specific peptidase 47 [Source:HGNC Symbol;Acc:HGNC:20076]
ENSG00000134698	1.57937	0.0605343	0.601794	0.124443	0.900965	1	192670	AGO4	1	35808172	35857890	1	protein_coding	argonaute 4, RISC catalytic component [Source:HGNC Symbol;Acc:HGNC:18424]
ENSG00000089248	18.0452	0.0606675	0.274784	0.21829	0.827203	1	10961	ERP29	12	112013316	112023451	1	protein_coding	endoplasmic reticulum protein 29 [Source:HGNC Symbol;Acc:HGNC:13799]
ENSG00000118898	16.1153	0.0607998	0.293152	0.213418	0.831001	1	5493	PPL	16	4882507	4960741	-1	protein_coding	periplakin [Source:HGNC Symbol;Acc:HGNC:9273]
ENSG00000185627	7.68872	0.0608686	0.403681	0.129399	0.897042	1	5719	PSMD13	11	236546	252984	1	protein_coding	proteasome 26S subunit, non-ATPase 13 [Source:HGNC Symbol;Acc:HGNC:9558]
ENSG00000204272	2.55403	0.0608933	0.549888	0.111712	0.911051	1	550643	NBDY	X	56729241	56818380	1	protein_coding	negative regulator of P-body association [Source:HGNC Symbol;Acc:HGNC:50713]
ENSG00000166226	17.0478	0.0608951	0.283184	0.210273	0.833454	1	10576	CCT2	12	69585334	69601570	1	protein_coding	chaperonin containing TCP1 subunit 2 [Source:HGNC Symbol;Acc:HGNC:1615]
ENSG00000109919	6.04083	0.0609047	0.434552	0.127524	0.898526	1	23788	MTCH2	11	47617315	47642623	-1	protein_coding	mitochondrial carrier 2 [Source:HGNC Symbol;Acc:HGNC:17587]
ENSG00000101367	16.5294	0.0611398	0.292788	0.209939	0.833715	1	22919	MAPRE1	20	32819893	32850405	1	protein_coding	microtubule associated protein RP/EB family member 1 [Source:HGNC Symbol;Acc:HGNC:6890]
ENSG00000143162	10.2741	0.061163	0.324113	0.19209	0.847672	1	8804	CREG1	1	167529677	167553767	-1	protein_coding	cellular repressor of E1A stimulated genes 1 [Source:HGNC Symbol;Acc:HGNC:2351]
ENSG00000137492	4.23415	0.0611631	0.483818	0.121335	0.903426	1	5612	THAP12	11	76349956	76380971	-1	protein_coding	THAP domain containing 12 [Source:HGNC Symbol;Acc:HGNC:9440]
ENSG00000251152	0.0591821	0.0611976	0.401012	0.156158	0.875908	1	NA	AC025539.1	4	11469250	11478196	1	lincRNA
ENSG00000232415	0.0591685	0.0611976	0.401012	0.156158	0.875908	1	NA	AC005056.1	7	74059576	74062284	-1	antisense_RNA
ENSG00000272549	0.0591685	0.0611976	0.401012	0.156158	0.875908	1	401286	LINC02538	6	167666840	167679270	-1	lincRNA	long intergenic non-protein coding RNA 2538 [Source:HGNC Symbol;Acc:HGNC:53571]
ENSG00000219451	0.0591685	0.0611976	0.401012	0.156158	0.875908	1	NA	RPL23P8	7	20827326	20827753	1	processed_pseudogene	ribosomal protein L23 pseudogene 8 [Source:HGNC Symbol;Acc:HGNC:36225]
ENSG00000270574	0.0592132	0.0611976	0.401012	0.156158	0.875908	1	NA	AC010680.2	2	178578790	178580906	1	antisense_RNA
ENSG00000178665	0.0591821	0.0611976	0.401012	0.156158	0.875908	1	349075	ZNF713	7	55887475	55942225	1	protein_coding	zinc finger protein 713 [Source:HGNC Symbol;Acc:HGNC:22043]
ENSG00000212517	0.0619805	0.0611976	0.401012	0.156158	0.875908	1	NA	SNORA26	20	5121417	5121539	-1	snoRNA	Small nucleolar RNA SNORA26 [Source:RFAM;Acc:RF00568]
ENSG00000266904	0.0584763	0.0611976	0.401012	0.156158	0.875908	1	NA	LINC00663	19	19757366	19776423	-1	lincRNA	long intergenic non-protein coding RNA 663 [Source:HGNC Symbol;Acc:HGNC:28609]
ENSG00000139572	0.0619805	0.0611976	0.401012	0.156158	0.875908	1	53831	GPR84	12	54362445	54364487	-1	protein_coding	G protein-coupled receptor 84 [Source:HGNC Symbol;Acc:HGNC:4535]
ENSG00000226180	0.0591685	0.0611976	0.401012	0.156158	0.875908	1	100129215	AC010536.1	16	87693537	87696147	-1	lincRNA
ENSG00000105467	0.0584763	0.0611976	0.401012	0.156158	0.875908	1	23546	SYNGR4	19	48364395	48376376	1	protein_coding	synaptogyrin 4 [Source:HGNC Symbol;Acc:HGNC:11502]
ENSG00000158220	0.0584763	0.0611976	0.401012	0.156158	0.875908	1	83850	ESYT3	3	138434586	138481686	1	protein_coding	extended synaptotagmin 3 [Source:HGNC Symbol;Acc:HGNC:24295]
ENSG00000006047	0.0584763	0.0611976	0.401012	0.156158	0.875908	1	51087	YBX2	17	7288252	7294615	-1	protein_coding	Y-box binding protein 2 [Source:HGNC Symbol;Acc:HGNC:17948]
ENSG00000108691	0.0591821	0.0611976	0.401012	0.156158	0.875908	1	6347	CCL2	17	34255218	34257203	1	protein_coding	C-C motif chemokine ligand 2 [Source:HGNC Symbol;Acc:HGNC:10618]
ENSG00000283071	0.0619805	0.0611976	0.401012	0.156158	0.875908	1	107984640	AL161669.4	14	103084210	103090027	1	protein_coding	Homo sapiens translation initiation factor IF-2-like (LOC107984640), mRNA. [Source:RefSeq mRNA;Acc:NM_001330236]
ENSG00000228323	0.0619805	0.0611976	0.401012	0.156158	0.875908	1	NA	AC008440.1	19	53854581	53869107	-1	antisense_RNA
ENSG00000266835	0.0592132	0.0611976	0.401012	0.156158	0.875908	1	NA	GAPLINC	18	3466250	3478978	1	lincRNA	gastric adenocarcinoma associated, positive CD44 regulator, long intergenic non-coding RNA [Source:HGNC Symbol;Acc:HGNC:51308]
ENSG00000234584	0.0584763	0.0611976	0.401012	0.156158	0.875908	1	NA	AC019186.1	2	157725708	157736005	-1	lincRNA
ENSG00000285665	0.0591821	0.0611976	0.401012	0.156158	0.875908	1	NA	NA	NA	NA	NA	NA	NA	NA
ENSG00000134256	0.0591821	0.0611976	0.401012	0.156158	0.875908	1	9398	CD101	1	117001750	117036476	1	protein_coding	CD101 molecule [Source:HGNC Symbol;Acc:HGNC:5949]
ENSG00000267348	0.0584763	0.0611976	0.401012	0.156158	0.875908	1	105372419	AC011489.1	19	45076510	45090391	-1	antisense_RNA
ENSG00000172460	0.0591685	0.0611976	0.401012	0.156158	0.875908	1	124221	PRSS30P	16	2839568	2842744	-1	transcribed_unitary_pseudogene	protease, serine, 30 pseudogene [Source:HGNC Symbol;Acc:HGNC:28753]
ENSG00000092850	0.0591685	0.0611976	0.401012	0.156158	0.875908	1	27285	TEKT2	1	36084075	36088275	1	protein_coding	tektin 2 [Source:HGNC Symbol;Acc:HGNC:11725]
ENSG00000095370	0.0591821	0.0611976	0.401012	0.156158	0.875908	1	10044	SH2D3C	9	127738317	127778741	-1	protein_coding	SH2 domain containing 3C [Source:HGNC Symbol;Acc:HGNC:16884]
ENSG00000168026	0.0592132	0.0611976	0.401012	0.156158	0.875908	1	199223	TTC21A	3	39107704	39138903	1	protein_coding	tetratricopeptide repeat domain 21A [Source:HGNC Symbol;Acc:HGNC:30761]
ENSG00000266313	0.0584763	0.0611976	0.401012	0.156158	0.875908	1	NA	AC026254.4	17	27333256	27348491	1	lincRNA
ENSG00000226979	0.0619805	0.0611976	0.401012	0.156158	0.875908	1	4049	LTA	6	31572054	31574324	1	protein_coding	lymphotoxin alpha [Source:HGNC Symbol;Acc:HGNC:6709]
ENSG00000204194	0.0591685	0.0611976	0.401012	0.156158	0.875908	1	NA	RPL12P1	6	33400059	33400556	-1	processed_pseudogene	ribosomal protein L12 pseudogene 1 [Source:HGNC Symbol;Acc:HGNC:13976]
ENSG00000247627	0.0591685	0.0611976	0.401012	0.156158	0.875908	1	NA	MTND4P12	5	134926660	134928036	-1	processed_pseudogene	mitochondrially encoded NADH:ubiquinone oxidoreductase core subunit 4 pseudogene 12 [Source:HGNC Symbol;Acc:HGNC:42199]
ENSG00000163295	0.0584763	0.0611976	0.401012	0.156158	0.875908	1	248	ALPI	2	232456123	232460032	1	protein_coding	alkaline phosphatase, intestinal [Source:HGNC Symbol;Acc:HGNC:437]
ENSG00000263050	0.0591685	0.0611976	0.401012	0.156158	0.875908	1	NA	AC090617.6	17	2043475	2044968	-1	lincRNA
ENSG00000213085	0.0592132	0.0611976	0.401012	0.156158	0.875908	1	25790	CFAP45	1	159872364	159900163	-1	protein_coding	cilia and flagella associated protein 45 [Source:HGNC Symbol;Acc:HGNC:17229]
ENSG00000266302	0.0584763	0.0611976	0.401012	0.156158	0.875908	1	NA	AC098850.4	17	16690261	16804453	1	protein_coding
ENSG00000273102	0.0619805	0.0611976	0.401012	0.156158	0.875908	1	NA	AP000569.1	21	33967101	33968573	-1	lincRNA
ENSG00000278267	0.0592132	0.0611976	0.401012	0.156158	0.875908	1	102466751	MIR6859-1	1	17369	17436	-1	miRNA	microRNA 6859-1 [Source:HGNC Symbol;Acc:HGNC:50039]
ENSG00000198754	0.0591821	0.0611976	0.401012	0.156158	0.875908	1	64064	OXCT2	1	39769523	39771348	-1	protein_coding	3-oxoacid CoA-transferase 2 [Source:HGNC Symbol;Acc:HGNC:18606]
ENSG00000196466	0.0591685	0.0611976	0.401012	0.156158	0.875908	1	90576	ZNF799	19	12390016	12401271	-1	protein_coding	zinc finger protein 799 [Source:HGNC Symbol;Acc:HGNC:28071]
ENSG00000198626	0.0619805	0.0611976	0.401012	0.156158	0.875908	1	6262	RYR2	1	237042205	237833988	1	protein_coding	ryanodine receptor 2 [Source:HGNC Symbol;Acc:HGNC:10484]
ENSG00000230319	0.0591685	0.0611976	0.401012	0.156158	0.875908	1	100506679	AL022476.1	22	43038585	43052366	1	antisense_RNA
ENSG00000165996	0.0592132	0.0611976	0.401012	0.156158	0.875908	1	9200	HACD1	10	17589032	17617377	-1	protein_coding	3-hydroxyacyl-CoA dehydratase 1 [Source:HGNC Symbol;Acc:HGNC:9639]
ENSG00000272196	0.0591821	0.0611976	0.401012	0.156158	0.875908	1	723790	HIST2H2AA4	1	149851061	149851624	1	protein_coding	histone cluster 2 H2A family member a4 [Source:HGNC Symbol;Acc:HGNC:29668]
ENSG00000188603	0.0584763	0.0611976	0.401012	0.156158	0.875908	1	1201	CLN3	16	28474111	28495575	-1	protein_coding	CLN3, battenin [Source:HGNC Symbol;Acc:HGNC:2074]
ENSG00000235245	0.0591685	0.0611976	0.401012	0.156158	0.875908	1	NA	AL360181.2	10	133295187	133295977	-1	antisense_RNA
ENSG00000184194	0.0619805	0.0611976	0.401012	0.156158	0.875908	1	54328	GPR173	X	53049091	53080615	1	protein_coding	G protein-coupled receptor 173 [Source:HGNC Symbol;Acc:HGNC:18186]
ENSG00000274251	0.0591685	0.0611976	0.401012	0.156158	0.875908	1	NA	AP003419.3	11	67353629	67354348	1	lincRNA
ENSG00000213468	0.0592132	0.0611976	0.401012	0.156158	0.875908	1	286467	FIRRE	X	131691530	131830643	-1	lincRNA	firre intergenic repeating RNA element [Source:HGNC Symbol;Acc:HGNC:49627]
ENSG00000175352	0.0584763	0.0611976	0.401012	0.156158	0.875908	1	56675	NRIP3	11	8980576	9004049	-1	protein_coding	nuclear receptor interacting protein 3 [Source:HGNC Symbol;Acc:HGNC:1167]
ENSG00000279179	0.0619805	0.0611976	0.401012	0.156158	0.875908	1	NA	AL662907.2	1	33162851	33166298	1	TEC
ENSG00000158445	0.0591685	0.0611976	0.401012	0.156158	0.875908	1	3745	KCNB1	20	49293394	49484297	-1	protein_coding	potassium voltage-gated channel subfamily B member 1 [Source:HGNC Symbol;Acc:HGNC:6231]
ENSG00000180855	0.0591685	0.0611976	0.401012	0.156158	0.875908	1	10224	ZNF443	19	12429707	12441112	-1	protein_coding	zinc finger protein 443 [Source:HGNC Symbol;Acc:HGNC:20878]
ENSG00000259071	0.0592132	0.0611976	0.401012	0.156158	0.875908	1	NA	AL359397.2	14	50326526	50327909	-1	lincRNA
ENSG00000101977	0.0592132	0.0611976	0.401012	0.156158	0.875908	1	4168	MCF2	X	139581770	139708227	-1	protein_coding	MCF.2 cell line derived transforming sequence [Source:HGNC Symbol;Acc:HGNC:6940]
ENSG00000254979	0.0584763	0.0611976	0.401012	0.156158	0.875908	1	NA	AP000781.2	11	57387365	57424059	-1	protein_coding
ENSG00000217159	0.0584763	0.0611976	0.401012	0.156158	0.875908	1	NA	LARP1P1	6	26164072	26164363	1	processed_pseudogene	La ribonucleoprotein domain family member 1 pseudogene 1 [Source:HGNC Symbol;Acc:HGNC:23183]
ENSG00000091536	0.0591821	0.0611976	0.401012	0.156158	0.875908	1	51168	MYO15A	17	18108706	18179802	1	protein_coding	myosin XVA [Source:HGNC Symbol;Acc:HGNC:7594]
ENSG00000158486	0.0584763	0.0611976	0.401012	0.156158	0.875908	1	55567	DNAH3	16	20933111	21159441	-1	protein_coding	dynein axonemal heavy chain 3 [Source:HGNC Symbol;Acc:HGNC:2949]
ENSG00000269821	0.0619805	0.0611976	0.401012	0.156158	0.875908	1	10984	KCNQ1OT1	11	2608328	2699994	-1	antisense_RNA	KCNQ1 opposite strand/antisense transcript 1 (non-protein coding) [Source:HGNC Symbol;Acc:HGNC:6295]
ENSG00000171033	0.0592132	0.0611976	0.401012	0.156158	0.875908	1	5569	PKIA	8	78516139	78605267	1	protein_coding	cAMP-dependent protein kinase inhibitor alpha [Source:HGNC Symbol;Acc:HGNC:9017]
ENSG00000228376	0.0584763	0.0611976	0.401012	0.156158	0.875908	1	340508	GAS2L1P2	9	97075671	97081945	-1	transcribed_processed_pseudogene	growth arrest specific 2 like 1 pseudogene 2 [Source:HGNC Symbol;Acc:HGNC:27986]
ENSG00000234772	0.0584763	0.0611976	0.401012	0.156158	0.875908	1	NA	LINC00412	13	27236282	27236811	-1	antisense_RNA	long intergenic non-protein coding RNA 412 [Source:HGNC Symbol;Acc:HGNC:42745]
ENSG00000280087	0.0591821	0.0611976	0.401012	0.156158	0.875908	1	NA	AC011481.3	19	44909375	44914968	1	TEC
ENSG00000272269	0.0584763	0.0611976	0.401012	0.156158	0.875908	1	NA	AL138724.1	6	17706257	17707344	1	antisense_RNA
ENSG00000006016	0.0584763	0.0611976	0.401012	0.156158	0.875908	1	9244	CRLF1	19	18572220	18607741	-1	protein_coding	cytokine receptor like factor 1 [Source:HGNC Symbol;Acc:HGNC:2364]
ENSG00000263882	0.0619805	0.0611976	0.401012	0.156158	0.875908	1	NA	RN7SL774P	17	4364164	4364453	-1	misc_RNA	RNA, 7SL, cytoplasmic 774, pseudogene [Source:HGNC Symbol;Acc:HGNC:46790]
ENSG00000164509	0.0619805	0.0611976	0.401012	0.156158	0.875908	1	133396	IL31RA	5	55851379	55922853	1	protein_coding	interleukin 31 receptor A [Source:HGNC Symbol;Acc:HGNC:18969]
ENSG00000267040	0.0592132	0.0611976	0.401012	0.156158	0.875908	1	NA	AC027097.1	18	57630302	57669296	1	antisense_RNA
ENSG00000279127	0.0591685	0.0611976	0.401012	0.156158	0.875908	1	NA	AL121950.1	6	49721931	49724007	1	TEC
ENSG00000158427	0.0591821	0.0611976	0.401012	0.156158	0.875908	1	286527	TMSB15B	X	103918896	103966712	1	protein_coding	thymosin beta 15B [Source:HGNC Symbol;Acc:HGNC:28612]
ENSG00000269246	0.0592132	0.0611976	0.401012	0.156158	0.875908	1	NA	AC011445.2	19	39341773	39341945	-1	lincRNA
ENSG00000236456	0.0592132	0.0611976	0.401012	0.156158	0.875908	1	NA	AL035458.1	20	34245953	34246537	-1	processed_pseudogene
ENSG00000232656	0.0584763	0.0611976	0.401012	0.156158	0.875908	1	55853	IDI2-AS1	10	1022666	1044201	1	antisense_RNA	IDI2 antisense RNA 1 [Source:HGNC Symbol;Acc:HGNC:30885]
ENSG00000159261	0.0591685	0.0611976	0.401012	0.156158	0.875908	1	23562	CLDN14	21	36460621	36576569	-1	protein_coding	claudin 14 [Source:HGNC Symbol;Acc:HGNC:2035]
ENSG00000235411	0.0619805	0.0611976	0.401012	0.156158	0.875908	1	NA	AC007041.1	2	20239892	20241046	-1	processed_pseudogene
ENSG00000133067	0.0584763	0.0611976	0.401012	0.156158	0.875908	1	59352	LGR6	1	202193901	202319781	1	protein_coding	leucine rich repeat containing G protein-coupled receptor 6 [Source:HGNC Symbol;Acc:HGNC:19719]
ENSG00000133454	0.0591821	0.0611976	0.401012	0.156158	0.875908	1	84700	MYO18B	22	25742144	26031041	1	protein_coding	myosin XVIIIB [Source:HGNC Symbol;Acc:HGNC:18150]
ENSG00000158517	0.0584763	0.0611976	0.401012	0.156158	0.875908	1	653361	NCF1	7	74773962	74789315	1	protein_coding	neutrophil cytosolic factor 1 [Source:HGNC Symbol;Acc:HGNC:7660]
ENSG00000213144	0.0584763	0.0611976	0.401012	0.156158	0.875908	1	NA	AC084880.1	12	119194850	119195394	1	processed_pseudogene
ENSG00000154319	0.0591685	0.0611976	0.401012	0.156158	0.875908	1	83648	FAM167A	8	11421463	11474715	-1	protein_coding	family with sequence similarity 167 member A [Source:HGNC Symbol;Acc:HGNC:15549]
ENSG00000250030	0.0592132	0.0611976	0.401012	0.156158	0.875908	1	NA	AC104806.1	4	67446267	67446574	1	processed_pseudogene
ENSG00000133116	0.0591685	0.0611976	0.401012	0.156158	0.875908	1	9365	KL	13	33016433	33066145	1	protein_coding	klotho [Source:HGNC Symbol;Acc:HGNC:6344]
ENSG00000283491	0.0591685	0.0611976	0.401012	0.156158	0.875908	1	NA	AC017104.5	2	231497090	231507256	-1	unprocessed_pseudogene
ENSG00000286681	0.0584763	0.0611976	0.401012	0.156158	0.875908	1	NA	NA	NA	NA	NA	NA	NA	NA
ENSG00000260372	0.0619805	0.0611976	0.401012	0.156158	0.875908	1	NA	AQP4-AS1	18	26655742	27190698	1	antisense_RNA	AQP4 antisense RNA 1 [Source:HGNC Symbol;Acc:HGNC:26399]
ENSG00000278740	0.0591685	0.0611976	0.401012	0.156158	0.875908	1	NA	AC005332.10	17	68188547	68189165	1	lincRNA
ENSG00000180616	0.0592132	0.0611976	0.401012	0.156158	0.875908	1	6752	SSTR2	17	73165012	73176633	1	protein_coding	somatostatin receptor 2 [Source:HGNC Symbol;Acc:HGNC:11331]
ENSG00000261342	0.0591821	0.0611976	0.401012	0.156158	0.875908	1	NA	AC006538.1	19	2727743	2729327	-1	sense_intronic
ENSG00000287527	0.0591821	0.0611976	0.401012	0.156158	0.875908	1	NA	NA	NA	NA	NA	NA	NA	NA
ENSG00000270532	0.0584763	0.0611976	0.401012	0.156158	0.875908	1	NA	PEBP1P2	2	85341281	85341838	-1	processed_pseudogene	phosphatidylethanolamine binding protein 1 pseudogene 2 [Source:HGNC Symbol;Acc:HGNC:44344]
ENSG00000254990	0.0584763	0.0611976	0.401012	0.156158	0.875908	1	NA	AP001781.2	11	111768668	111778350	-1	lincRNA
ENSG00000171115	0.0584763	0.0611976	0.401012	0.156158	0.875908	1	155038	GIMAP8	7	150450630	150479392	1	protein_coding	GTPase, IMAP family member 8 [Source:HGNC Symbol;Acc:HGNC:21792]
ENSG00000261678	0.0619805	0.0611976	0.401012	0.156158	0.875908	1	83482	SCRT1	8	144330565	144336281	-1	protein_coding	scratch family transcriptional repressor 1 [Source:HGNC Symbol;Acc:HGNC:15950]
ENSG00000246898	0.0592132	0.0611976	0.401012	0.156158	0.875908	1	NA	LINC00920	16	66408524	66412135	1	lincRNA	long intergenic non-protein coding RNA 920 [Source:HGNC Symbol;Acc:HGNC:48611]
ENSG00000100985	0.0619805	0.0611976	0.401012	0.156158	0.875908	1	4318	MMP9	20	46008908	46016561	1	protein_coding	matrix metallopeptidase 9 [Source:HGNC Symbol;Acc:HGNC:7176]
ENSG00000122420	0.0591821	0.0611976	0.401012	0.156158	0.875908	1	5737	PTGFR	1	78303884	78539749	1	protein_coding	prostaglandin F receptor [Source:HGNC Symbol;Acc:HGNC:9600]
ENSG00000279765	0.0591685	0.0611976	0.401012	0.156158	0.875908	1	NA	AC013394.1	15	92883413	92949230	1	protein_coding
ENSG00000259630	0.0591685	0.0611976	0.401012	0.156158	0.875908	1	NA	AC104046.1	15	85415228	85415633	1	transcribed_processed_pseudogene
ENSG00000277117	0.0591821	0.0611976	0.401012	0.156158	0.875908	1	102723996	FP565260.3	21	5022493	5040666	1	protein_coding
ENSG00000232624	0.0591821	0.0611976	0.401012	0.156158	0.875908	1	NA	LINC01517	10	28792668	28808219	1	processed_transcript	long intergenic non-protein coding RNA 1517 [Source:HGNC Symbol;Acc:HGNC:51212]
ENSG00000231133	0.0591685	0.0611976	0.401012	0.156158	0.875908	1	768097	HAR1B	20	63095493	63102319	-1	lincRNA	highly accelerated region 1B (non-protein coding) [Source:HGNC Symbol;Acc:HGNC:33118]
ENSG00000234896	0.0591685	0.0611976	0.401012	0.156158	0.875908	1	NA	OR7E62P	2	71055527	71056003	1	unprocessed_pseudogene	olfactory receptor family 7 subfamily E member 62 pseudogene [Source:HGNC Symbol;Acc:HGNC:8438]
ENSG00000253361	0.0584763	0.0611976	0.401012	0.156158	0.875908	1	NA	AC069120.1	8	38543652	38552680	-1	lincRNA
ENSG00000226763	0.0591821	0.0611976	0.401012	0.156158	0.875908	1	100170229	SRRM5	19	43596617	43614497	1	protein_coding	serine/arginine repetitive matrix 5 [Source:HGNC Symbol;Acc:HGNC:37248]
ENSG00000213145	0.0592132	0.0611976	0.401012	0.156158	0.875908	1	1396	CRIP1	14	105486317	105488947	1	protein_coding	cysteine rich protein 1 [Source:HGNC Symbol;Acc:HGNC:2360]
ENSG00000249375	0.0619805	0.0611976	0.401012	0.156158	0.875908	1	100270680	CASC11	8	127686343	127733967	-1	lincRNA	cancer susceptibility 11 (non-protein coding) [Source:HGNC Symbol;Acc:HGNC:48939]
ENSG00000182771	0.0584763	0.0611976	0.401012	0.156158	0.875908	1	2894	GRID1	10	85599555	86366493	-1	protein_coding	glutamate ionotropic receptor delta type subunit 1 [Source:HGNC Symbol;Acc:HGNC:4575]
ENSG00000188095	0.0619805	0.0611976	0.401012	0.156158	0.875908	1	145873	MESP2	15	89760591	89778754	1	protein_coding	mesoderm posterior bHLH transcription factor 2 [Source:HGNC Symbol;Acc:HGNC:29659]
ENSG00000224965	0.0592132	0.0611976	0.401012	0.156158	0.875908	1	NA	KCNC4-AS1	1	110208834	110209987	-1	antisense_RNA	KCNC4 antisense RNA 1 (head to head) [Source:HGNC Symbol;Acc:HGNC:39958]
ENSG00000280010	0.0619805	0.0611976	0.401012	0.156158	0.875908	1	NA	AP001350.2	11	58627435	58628528	1	TEC
ENSG00000117600	0.0584763	0.0611976	0.401012	0.156158	0.875908	1	9890	PLPPR4	1	99263953	99309590	1	protein_coding	phospholipid phosphatase related 4 [Source:HGNC Symbol;Acc:HGNC:23496]
ENSG00000236397	0.0584763	0.0611976	0.401012	0.156158	0.875908	1	NA	DDX11L2	2	113599036	113601261	-1	unprocessed_pseudogene	DEAD/H-box helicase 11 like 2 [Source:HGNC Symbol;Acc:HGNC:37103]
ENSG00000262050	0.0584763	0.0611976	0.401012	0.156158	0.875908	1	105371592	AC005696.1	17	2712309	2712833	1	antisense_RNA
ENSG00000230699	0.0619805	0.0611976	0.401012	0.156158	0.875908	1	NA	AL645608.3	1	911435	914948	1	lincRNA
ENSG00000104435	0.0592132	0.0611976	0.401012	0.156158	0.875908	1	11075	STMN2	8	79610814	79666175	1	protein_coding	stathmin 2 [Source:HGNC Symbol;Acc:HGNC:10577]
ENSG00000169918	0.0584763	0.0611976	0.401012	0.156158	0.875908	1	161725	OTUD7A	15	31475398	31870789	-1	protein_coding	OTU deubiquitinase 7A [Source:HGNC Symbol;Acc:HGNC:20718]
ENSG00000285602	0.0591685	0.0611976	0.401012	0.156158	0.875908	1	NA	NA	NA	NA	NA	NA	NA	NA
ENSG00000197714	0.0592132	0.0611976	0.401012	0.156158	0.875908	1	10794	ZNF460	19	57280051	57293569	1	protein_coding	zinc finger protein 460 [Source:HGNC Symbol;Acc:HGNC:21628]
ENSG00000225721	0.0591685	0.0611976	0.401012	0.156158	0.875908	1	NA	AL592166.1	1	44759037	44775810	-1	antisense_RNA
ENSG00000131969	0.0591821	0.0611976	0.401012	0.156158	0.875908	1	145447	ABHD12B	14	50872160	50904970	1	protein_coding	abhydrolase domain containing 12B [Source:HGNC Symbol;Acc:HGNC:19837]
ENSG00000213609	0.0619805	0.0611976	0.401012	0.156158	0.875908	1	NA	RPL7AP50	10	63902451	63903245	-1	processed_pseudogene	ribosomal protein L7a pseudogene 50 [Source:HGNC Symbol;Acc:HGNC:36117]
ENSG00000228857	0.0619805	0.0611976	0.401012	0.156158	0.875908	1	NA	AC104653.1	2	113831049	113843356	-1	lincRNA
ENSG00000179066	0.0584763	0.0611976	0.401012	0.156158	0.875908	1	NA	AC020907.1	19	35105969	35107318	1	lincRNA
ENSG00000171766	0.0592132	0.0611976	0.401012	0.156158	0.875908	1	2628	GATM	15	45361124	45402327	-1	protein_coding	glycine amidinotransferase [Source:HGNC Symbol;Acc:HGNC:4175]
ENSG00000245468	0.0591685	0.0611976	0.401012	0.156158	0.875908	1	NA	LINC02447	4	7094571	7103385	-1	lincRNA	long intergenic non-protein coding RNA 2447 [Source:HGNC Symbol;Acc:HGNC:53379]
ENSG00000124564	0.0591685	0.0611976	0.401012	0.156158	0.875908	1	10786	SLC17A3	6	25833066	25882286	-1	protein_coding	solute carrier family 17 member 3 [Source:HGNC Symbol;Acc:HGNC:10931]
ENSG00000189001	0.0592132	0.0611976	0.401012	0.156158	0.875908	1	374897	SBSN	19	35523367	35528351	-1	protein_coding	suprabasin [Source:HGNC Symbol;Acc:HGNC:24950]
ENSG00000259972	0.0592132	0.0611976	0.401012	0.156158	0.875908	1	NA	AC009120.2	16	74305127	74335346	-1	processed_transcript
ENSG00000218713	0.0619805	0.0611976	0.401012	0.156158	0.875908	1	NA	AL512378.1	6	53206598	53208697	-1	processed_pseudogene
ENSG00000186765	0.0584763	0.0611976	0.401012	0.156158	0.875908	1	25794	FSCN2	17	81528396	81537130	1	protein_coding	fascin actin-bundling protein 2, retinal [Source:HGNC Symbol;Acc:HGNC:3960]
ENSG00000280594	0.0619805	0.0611976	0.401012	0.156158	0.875908	1	NA	BTG3-AS1	21	17611744	17633199	1	processed_transcript	BTG3 antisense RNA 1 [Source:HGNC Symbol;Acc:HGNC:53145]
ENSG00000225905	0.0584763	0.0611976	0.401012	0.156158	0.875908	1	NA	AL391244.2	1	1420245	1422691	1	antisense_RNA
ENSG00000275835	0.0591685	0.0611976	0.401012	0.156158	0.875908	1	114791	TUBGCP5	15	22983192	23039673	-1	protein_coding	tubulin gamma complex associated protein 5 [Source:HGNC Symbol;Acc:HGNC:18600]
ENSG00000274615	0.0584763	0.0611976	0.401012	0.156158	0.875908	1	440434	AC233968.1	17	38078262	38124770	1	unprocessed_pseudogene
ENSG00000213337	0.0591685	0.0611976	0.401012	0.156158	0.875908	1	51239	ANKRD39	2	96836611	96858095	-1	protein_coding	ankyrin repeat domain 39 [Source:HGNC Symbol;Acc:HGNC:28640]
ENSG00000170465	0.0584763	0.0611976	0.401012	0.156158	0.875908	1	286887	KRT6C	12	52468516	52473785	-1	protein_coding	keratin 6C [Source:HGNC Symbol;Acc:HGNC:20406]
ENSG00000162383	0.0591821	0.0611976	0.401012	0.156158	0.875908	1	6512	SLC1A7	1	53087179	53142632	-1	protein_coding	solute carrier family 1 member 7 [Source:HGNC Symbol;Acc:HGNC:10945]
ENSG00000125735	0.0591821	0.0611976	0.401012	0.156158	0.875908	1	8740	TNFSF14	19	6661253	6670588	-1	protein_coding	TNF superfamily member 14 [Source:HGNC Symbol;Acc:HGNC:11930]
ENSG00000229719	0.0584763	0.0611976	0.401012	0.156158	0.875908	1	NA	MIR194-2HG	11	64889560	64893449	-1	lincRNA	MIR194-2 host gene [Source:HGNC Symbol;Acc:HGNC:51946]
ENSG00000253893	0.0592132	0.0611976	0.401012	0.156158	0.875908	1	NA	FAM85B	8	8167819	8226614	-1	antisense_RNA	family with sequence similarity 85 member B [Source:HGNC Symbol;Acc:HGNC:32160]
ENSG00000240771	0.0584763	0.0611976	0.401012	0.156158	0.875908	1	115557	ARHGEF25	12	57610180	57619379	1	protein_coding	Rho guanine nucleotide exchange factor 25 [Source:HGNC Symbol;Acc:HGNC:30275]
ENSG00000260361	0.0591685	0.0611976	0.401012	0.156158	0.875908	1	NA	AC106028.3	15	92779757	92781492	-1	sense_intronic
ENSG00000272368	0.0591685	0.0611976	0.401012	0.156158	0.875908	1	NA	AC074032.1	12	50112197	50165618	1	antisense_RNA
ENSG00000167914	0.0591821	0.0611976	0.401012	0.156158	0.875908	1	284110	GSDMA	17	39953263	39977766	1	protein_coding	gasdermin A [Source:HGNC Symbol;Acc:HGNC:13311]
ENSG00000283627	0.0584763	0.0611976	0.401012	0.156158	0.875908	1	NA	AL137785.1	14	89013386	89025807	1	lincRNA
ENSG00000254012	0.0591821	0.0611976	0.401012	0.156158	0.875908	1	NA	RPL10P8	5	171366299	171366611	1	processed_pseudogene	ribosomal protein L10 pseudogene 8 [Source:HGNC Symbol;Acc:HGNC:52344]
ENSG00000261419	0.0584763	0.0611976	0.401012	0.156158	0.875908	1	NA	AC145285.5	16	28659696	28740781	-1	unprocessed_pseudogene
ENSG00000139734	0.0591685	0.0611976	0.401012	0.156158	0.875908	1	81624	DIAPH3	13	59665583	60163987	-1	protein_coding	diaphanous related formin 3 [Source:HGNC Symbol;Acc:HGNC:15480]
ENSG00000111087	0.0592132	0.0611976	0.401012	0.156158	0.875908	1	2735	GLI1	12	57460135	57472262	1	protein_coding	GLI family zinc finger 1 [Source:HGNC Symbol;Acc:HGNC:4317]
ENSG00000227698	0.0592132	0.0611976	0.401012	0.156158	0.875908	1	NA	AP001619.1	21	41874756	41877613	-1	sense_intronic
ENSG00000279035	0.0591821	0.0611976	0.401012	0.156158	0.875908	1	NA	AC022211.4	17	75130883	75133043	1	TEC
ENSG00000224886	0.0591685	0.0611976	0.401012	0.156158	0.875908	1	NA	AL132656.1	10	79684494	79684983	-1	transcribed_processed_pseudogene
ENSG00000213742	0.0584763	0.0611976	0.401012	0.156158	0.875908	1	102724826	ZNF337-AS1	20	25624045	25678074	1	antisense_RNA	ZNF337 antisense RNA 1 [Source:HGNC Symbol;Acc:HGNC:40759]
ENSG00000162614	0.0592132	0.0611976	0.401012	0.156158	0.875908	1	91624	NEXN	1	77888513	77943895	1	protein_coding	nexilin F-actin binding protein [Source:HGNC Symbol;Acc:HGNC:29557]
ENSG00000158786	0.0584763	0.0611976	0.401012	0.156158	0.875908	1	64600	PLA2G2F	1	20139326	20150386	1	protein_coding	phospholipase A2 group IIF [Source:HGNC Symbol;Acc:HGNC:30040]
ENSG00000259583	0.0619805	0.0611976	0.401012	0.156158	0.875908	1	101927751	AC015712.2	15	100892859	100919283	-1	antisense_RNA
ENSG00000162881	0.0591685	0.0611976	0.401012	0.156158	0.875908	1	165140	OXER1	2	42762481	42764261	-1	protein_coding	oxoeicosanoid receptor 1 [Source:HGNC Symbol;Acc:HGNC:24884]
ENSG00000226377	0.0592132	0.0611976	0.401012	0.156158	0.875908	1	NA	AC084809.1	17	32876759	32878637	1	antisense_RNA
ENSG00000230521	0.0619805	0.0611976	0.401012	0.156158	0.875908	1	NA	AL645929.1	6	29887294	29888268	-1	unprocessed_pseudogene
ENSG00000143603	0.0592132	0.0611976	0.401012	0.156158	0.875908	1	3782	KCNN3	1	154697455	154870280	-1	protein_coding	potassium calcium-activated channel subfamily N member 3 [Source:HGNC Symbol;Acc:HGNC:6292]
ENSG00000137875	0.0592132	0.0611976	0.401012	0.156158	0.875908	1	10017	BCL2L10	15	52109263	52112775	-1	protein_coding	BCL2 like 10 [Source:HGNC Symbol;Acc:HGNC:993]
ENSG00000178473	0.0591821	0.0611976	0.401012	0.156158	0.875908	1	114131	UCN3	10	5365009	5374692	1	protein_coding	urocortin 3 [Source:HGNC Symbol;Acc:HGNC:17781]
ENSG00000171659	0.0591821	0.0611976	0.401012	0.156158	0.875908	1	2857	GPR34	X	41688973	41697277	1	protein_coding	G protein-coupled receptor 34 [Source:HGNC Symbol;Acc:HGNC:4490]
ENSG00000129991	0.0591685	0.0611976	0.401012	0.156158	0.875908	1	7137	TNNI3	19	55151767	55157773	-1	protein_coding	troponin I3, cardiac type [Source:HGNC Symbol;Acc:HGNC:11947]
ENSG00000187094	0.0591685	0.0611976	0.401012	0.156158	0.875908	1	885	CCK	3	42257825	42266207	-1	protein_coding	cholecystokinin [Source:HGNC Symbol;Acc:HGNC:1569]
ENSG00000275393	0.0584763	0.0611976	0.401012	0.156158	0.875908	1	NA	AC018695.6	16	85697335	85697868	-1	sense_intronic
ENSG00000158286	0.0584763	0.0611976	0.401012	0.156158	0.875908	1	388591	RNF207	1	6205475	6221299	1	protein_coding	ring finger protein 207 [Source:HGNC Symbol;Acc:HGNC:32947]
ENSG00000181790	0.0584763	0.0611976	0.401012	0.156158	0.875908	1	575	ADGRB1	8	142449430	142545009	1	protein_coding	adhesion G protein-coupled receptor B1 [Source:HGNC Symbol;Acc:HGNC:943]
ENSG00000266967	0.0591821	0.0611976	0.401012	0.156158	0.875908	1	80755	AARSD1	17	42950526	42964498	-1	protein_coding	alanyl-tRNA synthetase domain containing 1 [Source:HGNC Symbol;Acc:HGNC:28417]
ENSG00000151967	0.0619805	0.0611976	0.401012	0.156158	0.875908	1	29970	SCHIP1	3	159839861	159897360	1	protein_coding	schwannomin interacting protein 1 [Source:HGNC Symbol;Acc:HGNC:15678]
ENSG00000240731	0.0584763	0.0611976	0.401012	0.156158	0.875908	1	NA	AL139287.1	1	1317581	1318689	-1	sense_intronic
ENSG00000259020	0.0591685	0.0611976	0.401012	0.156158	0.875908	1	NA	AL049872.1	14	92026566	92026887	1	processed_pseudogene
ENSG00000239653	0.0591821	0.0611976	0.401012	0.156158	0.875908	1	100507062	PSMD6-AS2	3	64004022	64012148	1	antisense_RNA	PSMD6 antisense RNA 2 [Source:HGNC Symbol;Acc:HGNC:44125]
ENSG00000265465	0.0591821	0.0611976	0.401012	0.156158	0.875908	1	100616249	MIR4768	X	17425881	17425954	1	miRNA	microRNA 4768 [Source:HGNC Symbol;Acc:HGNC:41592]
ENSG00000253047	0.0619805	0.0611976	0.401012	0.156158	0.875908	1	NA	SNORA40	1	150600539	150600659	-1	snoRNA	Small nucleolar RNA SNORA40 [Source:RFAM;Acc:RF00561]
ENSG00000145248	0.0591685	0.0611976	0.401012	0.156158	0.875908	1	201780	SLC10A4	4	48483343	48489196	1	protein_coding	solute carrier family 10 member 4 [Source:HGNC Symbol;Acc:HGNC:22980]
ENSG00000130997	0.0591685	0.0611976	0.401012	0.156158	0.875908	1	353497	POLN	4	2071918	2242121	-1	protein_coding	DNA polymerase nu [Source:HGNC Symbol;Acc:HGNC:18870]
ENSG00000129194	0.0592132	0.0611976	0.401012	0.156158	0.875908	1	6665	SOX15	17	7588178	7590170	-1	protein_coding	SRY-box 15 [Source:HGNC Symbol;Acc:HGNC:11196]
ENSG00000131503	0.0619805	0.0611976	0.401012	0.156158	0.875908	1	54882	ANKHD1	5	140401814	140539856	1	protein_coding	ankyrin repeat and KH domain containing 1 [Source:HGNC Symbol;Acc:HGNC:24714]
ENSG00000226179	0.0619805	0.0611976	0.401012	0.156158	0.875908	1	NA	LINC00685	X	320990	321851	1	antisense_RNA	long intergenic non-protein coding RNA 685 [Source:HGNC Symbol;Acc:HGNC:27560]
ENSG00000217527	0.0591821	0.0611976	0.401012	0.156158	0.875908	1	NA	RPS16P5	6	53336943	53337346	-1	transcribed_processed_pseudogene	ribosomal protein S16 pseudogene 5 [Source:HGNC Symbol;Acc:HGNC:36183]
ENSG00000071909	0.0584763	0.0611976	0.401012	0.156158	0.875908	1	140469	MYO3B	2	170178145	170655171	1	protein_coding	myosin IIIB [Source:HGNC Symbol;Acc:HGNC:15576]
ENSG00000286689	0.0584763	0.0611976	0.401012	0.156158	0.875908	1	NA	NA	NA	NA	NA	NA	NA	NA
ENSG00000142661	0.0584763	0.0611976	0.401012	0.156158	0.875908	1	127294	MYOM3	1	24056035	24112175	-1	protein_coding	myomesin 3 [Source:HGNC Symbol;Acc:HGNC:26679]
ENSG00000182687	0.0619805	0.0611976	0.401012	0.156158	0.875908	1	8811	GALR2	17	76074794	76077541	1	protein_coding	galanin receptor 2 [Source:HGNC Symbol;Acc:HGNC:4133]
ENSG00000270277	0.0591685	0.0611976	0.401012	0.156158	0.875908	1	NA	AC009948.3	2	178548884	178550681	1	antisense_RNA
ENSG00000177599	0.0592132	0.0611976	0.401012	0.156158	0.875908	1	126069	ZNF491	19	11797667	11809622	1	protein_coding	zinc finger protein 491 [Source:HGNC Symbol;Acc:HGNC:23706]
ENSG00000183569	0.0584763	0.0611976	0.401012	0.156158	0.875908	1	253190	SERHL2	22	42553617	42574382	1	protein_coding	serine hydrolase like 2 [Source:HGNC Symbol;Acc:HGNC:29446]
ENSG00000148377	0.0592132	0.0611976	0.401012	0.156158	0.875908	1	91734	IDI2	10	1018907	1025859	-1	protein_coding	isopentenyl-diphosphate delta isomerase 2 [Source:HGNC Symbol;Acc:HGNC:23487]
ENSG00000267940	0.0591821	0.0611976	0.401012	0.156158	0.875908	1	NA	AC022762.2	11	6201901	6203253	-1	lincRNA
ENSG00000223006	0.0619805	0.0611976	0.401012	0.156158	0.875908	1	NA	RN7SKP137	4	121061172	121061478	-1	misc_RNA	RNA, 7SK small nuclear pseudogene 137 [Source:HGNC Symbol;Acc:HGNC:45861]
ENSG00000225416	0.0619805	0.0611976	0.401012	0.156158	0.875908	1	NA	AC104843.1	7	152602213	152602892	-1	processed_pseudogene
ENSG00000235563	0.0591685	0.0611976	0.401012	0.156158	0.875908	1	NA	AL445183.2	1	53114576	53118609	1	antisense_RNA
ENSG00000268412	0.0619805	0.0611976	0.401012	0.156158	0.875908	1	NA	TRMT112P6	2	26028208	26028612	-1	processed_pseudogene	tRNA methyltransferase subunit 11-2 pseudogene 6 [Source:HGNC Symbol;Acc:HGNC:44025]
ENSG00000285847	0.0591821	0.0611976	0.401012	0.156158	0.875908	1	NA	NA	NA	NA	NA	NA	NA	NA
ENSG00000113361	0.0584763	0.0611976	0.401012	0.156158	0.875908	1	1004	CDH6	5	31193750	31329146	1	protein_coding	cadherin 6 [Source:HGNC Symbol;Acc:HGNC:1765]
ENSG00000105808	0.0584763	0.0611976	0.401012	0.156158	0.875908	1	10156	RASA4	7	102573807	102616757	-1	protein_coding	RAS p21 protein activator 4 [Source:HGNC Symbol;Acc:HGNC:23181]
ENSG00000105808	0.0584763	0.0611976	0.401012	0.156158	0.875908	1	102724229	RASA4	7	102573807	102616757	-1	protein_coding	RAS p21 protein activator 4 [Source:HGNC Symbol;Acc:HGNC:23181]
ENSG00000281530	0.0592132	0.0611976	0.401012	0.156158	0.875908	1	NA	AC004461.2	22	19061041	19061843	-1	sense_intronic
ENSG00000273274	0.0591821	0.0611976	0.401012	0.156158	0.875908	1	728116	ZBTB8B	1	32465069	32496686	1	protein_coding	zinc finger and BTB domain containing 8B [Source:HGNC Symbol;Acc:HGNC:37057]
ENSG00000230869	0.0584763	0.0611976	0.401012	0.156158	0.875908	1	NA	AGAP10P	10	45678692	45700532	1	unprocessed_pseudogene	ArfGAP with GTPase domain, ankyrin repeat and PH domain 10 pseudogene [Source:HGNC Symbol;Acc:HGNC:23659]
ENSG00000178150	0.0592132	0.0611976	0.401012	0.156158	0.875908	1	163071	ZNF114	19	48270102	48287608	1	protein_coding	zinc finger protein 114 [Source:HGNC Symbol;Acc:HGNC:12894]
ENSG00000287349	0.0619805	0.0611976	0.401012	0.156158	0.875908	1	NA	NA	NA	NA	NA	NA	NA	NA
ENSG00000124780	0.0591685	0.0611976	0.401012	0.156158	0.875908	1	89822	KCNK17	6	39299001	39314553	-1	protein_coding	potassium two pore domain channel subfamily K member 17 [Source:HGNC Symbol;Acc:HGNC:14465]
ENSG00000257954	0.0592132	0.0611976	0.401012	0.156158	0.875908	1	NA	AC125611.2	12	49389516	49390162	1	processed_pseudogene
ENSG00000223723	0.0591685	0.0611976	0.401012	0.156158	0.875908	1	NA	BX842568.2	X	36962196	36963425	-1	processed_pseudogene
ENSG00000277748	0.0591685	0.0611976	0.401012	0.156158	0.875908	1	NA	AC006262.4	19	46249394	46250163	-1	unprocessed_pseudogene
ENSG00000267741	0.0591685	0.0611976	0.401012	0.156158	0.875908	1	NA	UBE2L4	19	9774497	9774960	1	processed_pseudogene	ubiquitin conjugating enzyme E2 L4 (pseudogene) [Source:HGNC Symbol;Acc:HGNC:12489]
ENSG00000269939	0.0584763	0.0611976	0.401012	0.156158	0.875908	1	NA	PCF11-AS1	11	83185521	83187036	-1	lincRNA	PCF11 antisense RNA 1 [Source:HGNC Symbol;Acc:HGNC:52263]
ENSG00000172940	0.0584763	0.0611976	0.401012	0.156158	0.875908	1	9390	SLC22A13	3	38265812	38278315	1	protein_coding	solute carrier family 22 member 13 [Source:HGNC Symbol;Acc:HGNC:8494]
ENSG00000272994	0.0591685	0.0611976	0.401012	0.156158	0.875908	1	NA	AC012360.3	2	105334027	105337475	-1	lincRNA
ENSG00000257576	0.0591821	0.0611976	0.401012	0.156158	0.875908	1	NA	HSPD1P4	12	56511002	56512703	1	processed_pseudogene	heat shock protein family D (Hsp60) member 1 pseudogene 4 [Source:HGNC Symbol;Acc:HGNC:35146]
ENSG00000215388	0.0592132	0.0611976	0.401012	0.156158	0.875908	1	NA	ACTG1P3	20	1160584	1161697	1	processed_pseudogene	actin gamma 1 pseudogene 3 [Source:HGNC Symbol;Acc:HGNC:148]
ENSG00000286138	0.0592132	0.0611976	0.401012	0.156158	0.875908	1	NA	NA	NA	NA	NA	NA	NA	NA
ENSG00000273466	0.0591821	0.0611976	0.401012	0.156158	0.875908	1	NA	AC012510.1	2	218633256	218634014	-1	antisense_RNA
ENSG00000164197	0.0591685	0.0611976	0.401012	0.156158	0.875908	1	285671	RNF180	5	64165844	64372869	1	protein_coding	ring finger protein 180 [Source:HGNC Symbol;Acc:HGNC:27752]
ENSG00000255874	0.0591685	0.0611976	0.401012	0.156158	0.875908	1	283487	LINC00346	13	110863987	110870251	-1	lincRNA	long intergenic non-protein coding RNA 346 [Source:HGNC Symbol;Acc:HGNC:27492]
ENSG00000181619	0.0591685	0.0611976	0.401012	0.156158	0.875908	1	64582	GPR135	14	59429022	59465342	-1	protein_coding	G protein-coupled receptor 135 [Source:HGNC Symbol;Acc:HGNC:19991]
ENSG00000266365	0.0591821	0.0611976	0.401012	0.156158	0.875908	1	NA	AC053481.3	17	62231470	62247153	-1	unprocessed_pseudogene
ENSG00000228486	0.0619805	0.0611976	0.401012	0.156158	0.875908	1	728537	LINC01125	2	97664217	97703064	1	protein_coding	long intergenic non-protein coding RNA 1125 [Source:HGNC Symbol;Acc:HGNC:49272]
ENSG00000241547	0.0592132	0.0611976	0.401012	0.156158	0.875908	1	NA	ACTG1P20	1	27325329	27325796	1	processed_pseudogene	actin gamma 1 pseudogene 20 [Source:HGNC Symbol;Acc:HGNC:51500]
ENSG00000151005	0.0591821	0.0611976	0.401012	0.156158	0.875908	1	84076	TKTL2	4	163471093	163473746	-1	protein_coding	transketolase like 2 [Source:HGNC Symbol;Acc:HGNC:25313]
ENSG00000214561	0.0591821	0.0611976	0.401012	0.156158	0.875908	1	NA	RBBP4P4	6	58119741	58121029	-1	processed_pseudogene	RB binding protein 4 pseudogene 4 [Source:HGNC Symbol;Acc:HGNC:42371]
ENSG00000224950	0.0592132	0.0611976	0.401012	0.156158	0.875908	1	NA	AL390066.1	1	116493016	116499212	-1	lincRNA
ENSG00000223572	0.0591821	0.0611976	0.401012	0.156158	0.875908	1	548596	CKMT1A	15	43692886	43699222	1	protein_coding	creatine kinase, mitochondrial 1A [Source:HGNC Symbol;Acc:HGNC:31736]
ENSG00000122986	0.0592132	0.0611976	0.401012	0.156158	0.875908	1	84329	HVCN1	12	110627841	110704950	-1	protein_coding	hydrogen voltage gated channel 1 [Source:HGNC Symbol;Acc:HGNC:28240]
ENSG00000249129	0.0584763	0.0611976	0.401012	0.156158	0.875908	1	NA	SUDS3P1	5	177971316	177972281	1	processed_pseudogene	SDS3 homolog, SIN3A corepressor complex component pseudogene 1 [Source:HGNC Symbol;Acc:HGNC:44000]
ENSG00000130830	0.0591821	0.0611976	0.401012	0.156158	0.875908	1	4354	MPP1	X	154778684	154821007	-1	protein_coding	membrane palmitoylated protein 1 [Source:HGNC Symbol;Acc:HGNC:7219]
ENSG00000232531	0.0592132	0.0611976	0.401012	0.156158	0.875908	1	NA	AC027612.3	2	91747940	91748986	-1	processed_pseudogene
ENSG00000197872	0.0591685	0.0611976	0.401012	0.156158	0.875908	1	81553	FAM49A	2	16549459	16666331	-1	protein_coding	family with sequence similarity 49 member A [Source:HGNC Symbol;Acc:HGNC:25373]
ENSG00000257893	0.0619805	0.0611976	0.401012	0.156158	0.875908	1	105369900	LINC02404	12	91877391	91880655	1	lincRNA	long intergenic non-protein coding RNA 2404 [Source:HGNC Symbol;Acc:HGNC:53331]
ENSG00000231711	0.0584763	0.0611976	0.401012	0.156158	0.875908	1	NA	LINC00899	22	46039907	46044853	-1	processed_transcript	long intergenic non-protein coding RNA 899 [Source:HGNC Symbol;Acc:HGNC:48583]
ENSG00000171121	0.0592132	0.0611976	0.401012	0.156158	0.875908	1	27094	KCNMB3	3	179236691	179267002	-1	protein_coding	potassium calcium-activated channel subfamily M regulatory beta subunit 3 [Source:HGNC Symbol;Acc:HGNC:6287]
ENSG00000243970	0.0591821	0.0611976	0.401012	0.156158	0.875908	1	NA	PPIEL	1	39531838	39558707	-1	unprocessed_pseudogene	peptidylprolyl isomerase E like pseudogene [Source:HGNC Symbol;Acc:HGNC:33195]
ENSG00000241343	0.0619805	0.0611976	0.401012	0.156158	0.875908	1	6173	RPL36A	X	101390824	101396154	1	protein_coding	ribosomal protein L36a [Source:HGNC Symbol;Acc:HGNC:10359]
ENSG00000236794	0.0592132	0.0611976	0.401012	0.156158	0.875908	1	NA	BCRP8	22	23179918	23180172	-1	processed_pseudogene	breakpoint cluster region pseudogene 8 [Source:HGNC Symbol;Acc:HGNC:39076]
ENSG00000286938	0.0619805	0.0611976	0.401012	0.156158	0.875908	1	NA	NA	NA	NA	NA	NA	NA	NA
ENSG00000206113	0.0619805	0.0611976	0.401012	0.156158	0.875908	1	402160	CFAP99	4	2418974	2462942	1	protein_coding	cilia and flagella associated protein 99 [Source:HGNC Symbol;Acc:HGNC:51180]
ENSG00000130528	0.0619805	0.0611976	0.401012	0.156158	0.875908	1	3270	HRC	19	49151198	49155424	-1	protein_coding	histidine rich calcium binding protein [Source:HGNC Symbol;Acc:HGNC:5178]
ENSG00000157734	0.0592132	0.0611976	0.401012	0.156158	0.875908	1	79856	SNX22	15	64151715	64157481	1	protein_coding	sorting nexin 22 [Source:HGNC Symbol;Acc:HGNC:16315]
ENSG00000011083	0.0592132	0.0611976	0.401012	0.156158	0.875908	1	6534	SLC6A7	5	150189957	150222788	1	protein_coding	solute carrier family 6 member 7 [Source:HGNC Symbol;Acc:HGNC:11054]
ENSG00000272338	0.0619805	0.0611976	0.401012	0.156158	0.875908	1	NA	AC067838.1	8	33360839	33361415	-1	lincRNA
ENSG00000276603	0.0591821	0.0611976	0.401012	0.156158	0.875908	1	NA	AL109614.1	20	37526642	37527060	-1	sense_intronic
ENSG00000276148	0.0591821	0.0611976	0.401012	0.156158	0.875908	1	NA	AC084824.5	12	32725248	32725660	-1	antisense_RNA
ENSG00000133069	0.0592132	0.0611976	0.401012	0.156158	0.875908	1	9911	TMCC2	1	205228176	205273343	1	protein_coding	transmembrane and coiled-coil domain family 2 [Source:HGNC Symbol;Acc:HGNC:24239]
ENSG00000197106	0.0591685	0.0611976	0.401012	0.156158	0.875908	1	388662	SLC6A17	1	110150486	110202202	1	protein_coding	solute carrier family 6 member 17 [Source:HGNC Symbol;Acc:HGNC:31399]
ENSG00000248690	0.0591685	0.0611976	0.401012	0.156158	0.875908	1	NA	HAS2-AS1	8	121639293	121644693	1	antisense_RNA	HAS2 antisense RNA 1 [Source:HGNC Symbol;Acc:HGNC:34340]
ENSG00000126246	0.0591821	0.0611976	0.401012	0.156158	0.875908	1	79713	IGFLR1	19	35738801	35742453	-1	protein_coding	IGF like family receptor 1 [Source:HGNC Symbol;Acc:HGNC:23620]
ENSG00000268061	0.0584763	0.0611976	0.401012	0.156158	0.875908	1	100505681	NAPA-AS1	19	47484282	47501597	1	antisense_RNA	NAPA antisense RNA 1 [Source:HGNC Symbol;Acc:HGNC:44118]
ENSG00000273271	0.0619805	0.0611976	0.401012	0.156158	0.875908	1	NA	AP000254.1	21	31666728	31667247	-1	antisense_RNA
ENSG00000182389	0.0591685	0.0611976	0.401012	0.156158	0.875908	1	785	CACNB4	2	151832768	152099475	-1	protein_coding	calcium voltage-gated channel auxiliary subunit beta 4 [Source:HGNC Symbol;Acc:HGNC:1404]
ENSG00000248971	0.0619805	0.0611976	0.401012	0.156158	0.875908	1	NA	KRT8P46	4	102728746	102730171	-1	processed_pseudogene	keratin 8 pseudogene 46 [Source:HGNC Symbol;Acc:HGNC:39880]
ENSG00000182040	0.0591685	0.0611976	0.401012	0.156158	0.875908	1	124590	USH1G	17	74916084	74923256	-1	protein_coding	USH1 protein network component sans [Source:HGNC Symbol;Acc:HGNC:16356]
ENSG00000258474	0.0619805	0.0611976	0.401012	0.156158	0.875908	1	NA	LINC02313	14	31944853	31950382	1	lincRNA	long intergenic non-protein coding RNA 2313 [Source:HGNC Symbol;Acc:HGNC:53232]
ENSG00000241749	0.0584763	0.0611976	0.401012	0.156158	0.875908	1	204010	RPSAP52	12	65758020	65826997	-1	transcribed_processed_pseudogene	ribosomal protein SA pseudogene 52 [Source:HGNC Symbol;Acc:HGNC:35752]
ENSG00000239332	0.0591685	0.0611976	0.401012	0.156158	0.875908	1	100134259	LINC01119	2	46816697	46859007	1	lincRNA	long intergenic non-protein coding RNA 1119 [Source:HGNC Symbol;Acc:HGNC:49262]
ENSG00000168447	0.0591821	0.0611976	0.401012	0.156158	0.875908	1	6338	SCNN1B	16	23278231	23381299	1	protein_coding	sodium channel epithelial 1 beta subunit [Source:HGNC Symbol;Acc:HGNC:10600]
ENSG00000196243	0.0619805	0.0611976	0.401012	0.156158	0.875908	1	439916	LINC00615	12	90918023	90948669	1	lincRNA	long intergenic non-protein coding RNA 615 [Source:HGNC Symbol;Acc:HGNC:26343]
ENSG00000261634	0.0619805	0.0611976	0.401012	0.156158	0.875908	1	102723548	AC026992.2	15	69278328	69298763	-1	antisense_RNA
ENSG00000206077	0.0584763	0.0611976	0.401012	0.156158	0.875908	1	653082	ZDHHC11B	5	710360	766952	-1	protein_coding	zinc finger DHHC-type containing 11B [Source:HGNC Symbol;Acc:HGNC:32962]
ENSG00000286942	0.0584763	0.0611976	0.401012	0.156158	0.875908	1	NA	NA	NA	NA	NA	NA	NA	NA
ENSG00000244625	0.0591821	0.0611976	0.401012	0.156158	0.875908	1	NA	MIATNB	22	26672767	26780207	1	lincRNA	MIAT neighbor (non-protein coding) [Source:HGNC Symbol;Acc:HGNC:50731]
ENSG00000169760	0.0584763	0.0611976	0.401012	0.156158	0.875908	1	22871	NLGN1	3	173396284	174286644	1	protein_coding	neuroligin 1 [Source:HGNC Symbol;Acc:HGNC:14291]
ENSG00000235376	0.0591685	0.0611976	0.401012	0.156158	0.875908	1	729020	RPEL1	10	103245887	103248016	1	protein_coding	ribulose-5-phosphate-3-epimerase like 1 [Source:HGNC Symbol;Acc:HGNC:45241]
ENSG00000136378	0.0591685	0.0611976	0.401012	0.156158	0.875908	1	11173	ADAMTS7	15	78759203	78811431	-1	protein_coding	ADAM metallopeptidase with thrombospondin type 1 motif 7 [Source:HGNC Symbol;Acc:HGNC:223]
ENSG00000169604	0.0592132	0.0611976	0.401012	0.156158	0.875908	1	84168	ANTXR1	2	69013178	69249327	1	protein_coding	anthrax toxin receptor 1 [Source:HGNC Symbol;Acc:HGNC:21014]
ENSG00000129646	0.0592132	0.0611976	0.401012	0.156158	0.875908	1	84074	QRICH2	17	76274049	76307998	-1	protein_coding	glutamine rich 2 [Source:HGNC Symbol;Acc:HGNC:25326]
ENSG00000238061	0.0584763	0.0611976	0.401012	0.156158	0.875908	1	NA	AL356273.2	1	185280844	185281816	1	processed_pseudogene
ENSG00000108176	0.0591685	0.0611976	0.401012	0.156158	0.875908	1	56521	DNAJC12	10	67796665	67838166	-1	protein_coding	DnaJ heat shock protein family (Hsp40) member C12 [Source:HGNC Symbol;Acc:HGNC:28908]
ENSG00000254387	0.0591685	0.0611976	0.401012	0.156158	0.875908	1	NA	MYL12AP1	8	93849561	93850075	1	processed_pseudogene	myosin light chain 12A pseudogene 1 [Source:HGNC Symbol;Acc:HGNC:51648]
ENSG00000099937	0.0584763	0.0611976	0.401012	0.156158	0.875908	1	3053	SERPIND1	22	20773879	20787720	1	protein_coding	serpin family D member 1 [Source:HGNC Symbol;Acc:HGNC:4838]
ENSG00000235169	0.0592132	0.0611976	0.401012	0.156158	0.875908	1	388588	SMIM1	1	3772788	3775982	1	protein_coding	small integral membrane protein 1 (Vel blood group) [Source:HGNC Symbol;Acc:HGNC:44204]
ENSG00000147697	0.0591821	0.0611976	0.401012	0.156158	0.875908	1	56169	GSDMC	8	129748196	129786888	-1	protein_coding	gasdermin C [Source:HGNC Symbol;Acc:HGNC:7151]
ENSG00000238035	0.0584763	0.0611976	0.401012	0.156158	0.875908	1	NA	AC138035.1	5	181306502	181324685	1	lincRNA
ENSG00000158458	0.0584763	0.0611976	0.401012	0.156158	0.875908	1	9542	NRG2	5	139846779	140043299	-1	protein_coding	neuregulin 2 [Source:HGNC Symbol;Acc:HGNC:7998]
ENSG00000120088	0.0584763	0.0611976	0.401012	0.156158	0.875908	1	1394	CRHR1	17	45784280	45835828	1	protein_coding	corticotropin releasing hormone receptor 1 [Source:HGNC Symbol;Acc:HGNC:2357]
ENSG00000120088	0.0584763	0.0611976	0.401012	0.156158	0.875908	1	104909134	CRHR1	17	45784280	45835828	1	protein_coding	corticotropin releasing hormone receptor 1 [Source:HGNC Symbol;Acc:HGNC:2357]
ENSG00000197653	0.0619805	0.0611976	0.401012	0.156158	0.875908	1	196385	DNAH10	12	123762188	123936206	1	protein_coding	dynein axonemal heavy chain 10 [Source:HGNC Symbol;Acc:HGNC:2941]
ENSG00000127951	0.0591685	0.0611976	0.401012	0.156158	0.875908	1	10875	FGL2	7	77193371	77199848	-1	protein_coding	fibrinogen like 2 [Source:HGNC Symbol;Acc:HGNC:3696]
ENSG00000262903	0.0591821	0.0611976	0.401012	0.156158	0.875908	1	NA	AC027796.4	17	3655621	3658092	-1	antisense_RNA
ENSG00000162620	0.0592132	0.0611976	0.401012	0.156158	0.875908	1	127255	LRRIQ3	1	74026015	74198187	-1	protein_coding	leucine rich repeats and IQ motif containing 3 [Source:HGNC Symbol;Acc:HGNC:28318]
ENSG00000246922	0.0591821	0.0611976	0.401012	0.156158	0.875908	1	390595	UBAP1L	15	65092770	65115197	-1	protein_coding	ubiquitin associated protein 1 like [Source:HGNC Symbol;Acc:HGNC:40028]
ENSG00000164037	0.0619805	0.0611976	0.401012	0.156158	0.875908	1	150159	SLC9B1	4	102885048	103019739	-1	protein_coding	solute carrier family 9 member B1 [Source:HGNC Symbol;Acc:HGNC:24244]
ENSG00000085465	0.0592132	0.0611976	0.401012	0.156158	0.875908	1	5016	OVGP1	1	111414314	111427777	-1	protein_coding	oviductal glycoprotein 1 [Source:HGNC Symbol;Acc:HGNC:8524]
ENSG00000223725	0.0584763	0.0611976	0.401012	0.156158	0.875908	1	NA	AC009226.1	2	207239864	207529795	-1	antisense_RNA
ENSG00000253882	0.0591821	0.0611976	0.401012	0.156158	0.875908	1	154761	AC099548.2	7	143761790	143836933	-1	transcribed_unprocessed_pseudogene
ENSG00000283525	0.0619805	0.0611976	0.401012	0.156158	0.875908	1	NA	AC005622.1	19	43690002	43700508	1	transcribed_unprocessed_pseudogene
ENSG00000257564	0.0592132	0.0611976	0.401012	0.156158	0.875908	1	NA	AC068993.1	12	78793526	78794114	-1	processed_pseudogene
ENSG00000229989	0.0619805	0.0611976	0.401012	0.156158	0.875908	1	NA	MIR181A1HG	1	198807493	198937429	-1	lincRNA	MIR181A1 host gene [Source:HGNC Symbol;Acc:HGNC:48659]
ENSG00000258777	0.0591685	0.0611976	0.401012	0.156158	0.875908	1	100750246	HIF1A-AS1	14	61681041	61695823	-1	lincRNA	HIF1A antisense RNA 1 [Source:HGNC Symbol;Acc:HGNC:43014]
ENSG00000278075	0.0584763	0.0611976	0.401012	0.156158	0.875908	1	NA	AC114341.1	18	79900555	79900903	-1	lincRNA
ENSG00000269755	0.0592132	0.0611976	0.401012	0.156158	0.875908	1	NA	AC008758.6	19	12433103	12484816	-1	protein_coding
ENSG00000184599	0.0619805	0.0611976	0.401012	0.156158	0.875908	1	284467	FAM19A3	1	112720419	112727235	1	protein_coding	family with sequence similarity 19 member A3, C-C motif chemokine like [Source:HGNC Symbol;Acc:HGNC:21590]
ENSG00000265888	0.0584763	0.0611976	0.401012	0.156158	0.875908	1	101927698	DSCAS	18	31101588	31162789	1	antisense_RNA	DSC1/DSC2 antisense RNA [Source:HGNC Symbol;Acc:HGNC:51116]
ENSG00000245248	0.0584763	0.0611976	0.401012	0.156158	0.875908	1	NA	USP2-AS1	11	119381778	119526664	1	antisense_RNA	USP2 antisense RNA 1 (head to head) [Source:HGNC Symbol;Acc:HGNC:48673]
ENSG00000165125	0.0619805	0.0611976	0.401012	0.156158	0.875908	1	55503	TRPV6	7	142871203	142885762	-1	protein_coding	transient receptor potential cation channel subfamily V member 6 [Source:HGNC Symbol;Acc:HGNC:14006]
ENSG00000216895	0.0591685	0.0611976	0.401012	0.156158	0.875908	1	100506302	AC009403.1	7	155611231	155645205	-1	antisense_RNA
ENSG00000287584	0.0584763	0.0611976	0.401012	0.156158	0.875908	1	NA	NA	NA	NA	NA	NA	NA	NA
ENSG00000167434	0.0591685	0.0611976	0.401012	0.156158	0.875908	1	762	CA4	17	60149936	60170899	1	protein_coding	carbonic anhydrase 4 [Source:HGNC Symbol;Acc:HGNC:1375]
ENSG00000113389	0.0619805	0.0611976	0.401012	0.156158	0.875908	1	4883	NPR3	5	32689070	32791724	1	protein_coding	natriuretic peptide receptor 3 [Source:HGNC Symbol;Acc:HGNC:7945]
ENSG00000165695	0.0591821	0.0611976	0.401012	0.156158	0.875908	1	158067	AK8	9	132725578	132878777	-1	protein_coding	adenylate kinase 8 [Source:HGNC Symbol;Acc:HGNC:26526]
ENSG00000275720	0.0584763	0.0611976	0.401012	0.156158	0.875908	1	NA	AC243830.2	17	36634069	36634698	1	lincRNA
ENSG00000230882	0.0619805	0.0611976	0.401012	0.156158	0.875908	1	NA	AC005077.4	7	76071469	76074963	-1	processed_pseudogene
ENSG00000179520	0.0592132	0.0611976	0.401012	0.156158	0.875908	1	246213	SLC17A8	12	100357079	100422059	1	protein_coding	solute carrier family 17 member 8 [Source:HGNC Symbol;Acc:HGNC:20151]
ENSG00000112902	0.0591821	0.0611976	0.401012	0.156158	0.875908	1	9037	SEMA5A	5	9035026	9546075	-1	protein_coding	semaphorin 5A [Source:HGNC Symbol;Acc:HGNC:10736]
ENSG00000272941	0.0584763	0.0611976	0.401012	0.156158	0.875908	1	NA	AC083862.2	7	135168403	135169547	1	antisense_RNA
ENSG00000263167	0.0584763	0.0611976	0.401012	0.156158	0.875908	1	NA	AC115099.1	17	81135771	81136256	1	antisense_RNA
ENSG00000267169	0.0584763	0.0611976	0.401012	0.156158	0.875908	1	100507373	AC022098.1	19	14137179	14171267	1	antisense_RNA
ENSG00000272334	0.0592132	0.0611976	0.401012	0.156158	0.875908	1	NA	AC011816.2	3	36973117	36973672	-1	lincRNA
ENSG00000261804	0.0619805	0.0611976	0.401012	0.156158	0.875908	1	102723373	AC007342.4	16	53373493	53384745	1	lincRNA
ENSG00000188060	0.0591685	0.0611976	0.401012	0.156158	0.875908	1	115273	RAB42	1	28592200	28595443	1	protein_coding	RAB42, member RAS oncogene family [Source:HGNC Symbol;Acc:HGNC:28702]
ENSG00000234456	0.0619805	0.0611976	0.401012	0.156158	0.875908	1	100505881	MAGI2-AS3	7	79452877	79471208	1	processed_transcript	MAGI2 antisense RNA 3 [Source:HGNC Symbol;Acc:HGNC:40862]
ENSG00000143498	0.0591685	0.0611976	0.401012	0.156158	0.875908	1	9015	TAF1A	1	222557902	222589933	-1	protein_coding	TATA-box binding protein associated factor, RNA polymerase I subunit A [Source:HGNC Symbol;Acc:HGNC:11532]
ENSG00000279489	0.0584763	0.0611976	0.401012	0.156158	0.875908	1	NA	AL355377.2	9	35001913	35003663	1	TEC
ENSG00000228033	0.0619805	0.0611976	0.401012	0.156158	0.875908	1	NA	AC010967.1	2	52722677	52910020	-1	lincRNA
ENSG00000257433	0.0591685	0.0611976	0.401012	0.156158	0.875908	1	NA	AC004241.1	12	47706085	47742294	1	antisense_RNA
ENSG00000233393	0.0592132	0.0611976	0.401012	0.156158	0.875908	1	105369306	AP000688.2	21	36104881	36109690	1	lincRNA
ENSG00000260892	0.0584763	0.0611976	0.401012	0.156158	0.875908	1	NA	AC105020.4	15	75676227	75677162	1	antisense_RNA
ENSG00000092098	0.0591821	0.0611976	0.401012	0.156158	0.875908	1	55072	RNF31	14	24146683	24160661	1	protein_coding	ring finger protein 31 [Source:HGNC Symbol;Acc:HGNC:16031]
ENSG00000235720	0.0592132	0.0611976	0.401012	0.156158	0.875908	1	NA	GABPAP	7	63893286	63894641	1	processed_pseudogene	GA binding protein transcription factor alpha subunit pseudogene [Source:HGNC Symbol;Acc:HGNC:4072]
ENSG00000186825	0.0584763	0.0611976	0.401012	0.156158	0.875908	1	NA	C2orf27B	2	131794961	131801661	-1	lincRNA	chromosome 2 open reading frame 27B [Source:HGNC Symbol;Acc:HGNC:33824]
ENSG00000249279	0.0592132	0.0611976	0.401012	0.156158	0.875908	1	105378992	LINC02057	5	61201309	61264929	-1	lincRNA	long intergenic non-protein coding RNA 2057 [Source:HGNC Symbol;Acc:HGNC:52900]
ENSG00000261184	0.0584763	0.0611976	0.401012	0.156158	0.875908	1	101928618	AC083864.3	7	36095272	36100653	1	sense_overlapping
ENSG00000125869	0.0591685	0.0611976	0.401012	0.156158	0.875908	1	24141	LAMP5	20	9514358	9530524	1	protein_coding	lysosomal associated membrane protein family member 5 [Source:HGNC Symbol;Acc:HGNC:16097]
ENSG00000272462	0.0592132	0.0611976	0.401012	0.156158	0.875908	1	NA	U91328.2	6	25992662	26001775	1	lincRNA
ENSG00000101349	0.0619805	0.0611976	0.401012	0.156158	0.875908	1	57144	PAK5	20	9537389	9839041	-1	protein_coding	p21 (RAC1) activated kinase 5 [Source:HGNC Symbol;Acc:HGNC:15916]
ENSG00000147872	0.0619805	0.0611976	0.401012	0.156158	0.875908	1	123	PLIN2	9	19108375	19149290	-1	protein_coding	perilipin 2 [Source:HGNC Symbol;Acc:HGNC:248]
ENSG00000253508	0.0591821	0.0611976	0.401012	0.156158	0.875908	1	NA	AC004080.2	7	27186573	27193448	-1	lincRNA
ENSG00000279259	0.0591821	0.0611976	0.401012	0.156158	0.875908	1	NA	AC087741.3	17	80147250	80148596	1	TEC
ENSG00000175356	0.0592132	0.0611976	0.401012	0.156158	0.875908	1	57758	SCUBE2	11	9020391	9138114	-1	protein_coding	signal peptide, CUB domain and EGF like domain containing 2 [Source:HGNC Symbol;Acc:HGNC:30425]
ENSG00000207217	0.0592132	0.0611976	0.401012	0.156158	0.875908	1	109616999	SNORA80D	7	6016877	6017011	1	snoRNA	small nucleolar RNA, H/ACA box 80D [Source:HGNC Symbol;Acc:HGNC:50435]
ENSG00000157653	0.0584763	0.0611976	0.401012	0.156158	0.875908	1	257169	C9orf43	9	113410054	113429684	1	protein_coding	chromosome 9 open reading frame 43 [Source:HGNC Symbol;Acc:HGNC:23570]
ENSG00000151640	0.0584763	0.0611976	0.401012	0.156158	0.875908	1	10570	DPYSL4	10	132186900	132205776	1	protein_coding	dihydropyrimidinase like 4 [Source:HGNC Symbol;Acc:HGNC:3016]
ENSG00000287335	0.0592132	0.0611976	0.401012	0.156158	0.875908	1	NA	NA	NA	NA	NA	NA	NA	NA
ENSG00000221843	0.0619805	0.0611976	0.401012	0.156158	0.875908	1	84226	C2orf16	2	27537386	27582721	1	protein_coding	chromosome 2 open reading frame 16 [Source:HGNC Symbol;Acc:HGNC:25275]
ENSG00000226102	0.0592132	0.0611976	0.401012	0.156158	0.875908	1	NA	SEPT7P3	7	35946294	35972587	1	unprocessed_pseudogene	septin 7 pseudogene 3 [Source:HGNC Symbol;Acc:HGNC:38038]
ENSG00000159784	0.0619805	0.0611976	0.401012	0.156158	0.875908	1	9715	FAM131B	7	143353400	143362770	-1	protein_coding	family with sequence similarity 131 member B [Source:HGNC Symbol;Acc:HGNC:22202]
ENSG00000284624	0.0591685	0.0611976	0.401012	0.156158	0.875908	1	NA	AC092902.5	3	125766516	125852936	1	processed_transcript
ENSG00000213260	0.0619805	0.0611976	0.401012	0.156158	0.875908	1	NA	YWHAZP5	10	105686322	105687051	1	processed_pseudogene	tyrosine 3-monooxygenase/tryptophan 5-monooxygenase activation protein zeta pseudogene 5 [Source:HGNC Symbol;Acc:HGNC:30564]
ENSG00000235316	0.0591685	0.0611976	0.401012	0.156158	0.875908	1	NA	DUSP8P5	10	73731824	73733638	1	processed_pseudogene	dual specificity phosphatase 8 pseudogene 5 [Source:HGNC Symbol;Acc:HGNC:45003]
ENSG00000227373	0.0591685	0.0611976	0.401012	0.156158	0.875908	1	102724601	AL121983.2	1	174115300	174160004	-1	lincRNA
ENSG00000273542	0.0619805	0.0611976	0.401012	0.156158	0.875908	1	8362	HIST1H4K	6	27831216	27831527	-1	protein_coding	histone cluster 1 H4 family member k [Source:HGNC Symbol;Acc:HGNC:4784]
ENSG00000065320	0.0591685	0.0611976	0.401012	0.156158	0.875908	1	9423	NTN1	17	9021542	9244000	1	protein_coding	netrin 1 [Source:HGNC Symbol;Acc:HGNC:8029]
ENSG00000205890	0.0619805	0.0611976	0.401012	0.156158	0.875908	1	100128770	AC108134.1	16	3032481	3039133	1	antisense_RNA
ENSG00000225793	0.0584763	0.0611976	0.401012	0.156158	0.875908	1	NA	AL080250.1	6	75285014	75297003	1	lincRNA
ENSG00000259485	0.0592132	0.0611976	0.401012	0.156158	0.875908	1	NA	LINC02253	15	97295881	97432094	1	lincRNA	long intergenic non-protein coding RNA 2253 [Source:HGNC Symbol;Acc:HGNC:53151]
ENSG00000031081	0.0592132	0.0611976	0.401012	0.156158	0.875908	1	57514	ARHGAP31	3	119294373	119420714	1	protein_coding	Rho GTPase activating protein 31 [Source:HGNC Symbol;Acc:HGNC:29216]
ENSG00000274213	0.0591821	0.0611976	0.401012	0.156158	0.875908	1	NA	AC015912.3	17	56914186	56914533	1	lincRNA
ENSG00000171357	0.0584763	0.0611976	0.401012	0.156158	0.875908	1	541468	LURAP1	1	46203334	46221261	1	protein_coding	leucine rich adaptor protein 1 [Source:HGNC Symbol;Acc:HGNC:32327]
ENSG00000280367	0.0592132	0.0611976	0.401012	0.156158	0.875908	1	NA	AP002364.1	11	90223153	90226538	1	TEC
ENSG00000287688	0.0591821	0.0611976	0.401012	0.156158	0.875908	1	NA	NA	NA	NA	NA	NA	NA	NA
ENSG00000272768	0.0619805	0.0611976	0.401012	0.156158	0.875908	1	NA	AC004854.2	7	44884953	44886393	1	antisense_RNA
ENSG00000236154	0.0584763	0.0611976	0.401012	0.156158	0.875908	1	NA	AL450311.2	10	69575807	69577154	1	antisense_RNA
ENSG00000184786	0.0584763	0.0611976	0.401012	0.156158	0.875908	1	6991	TCTE3	6	169740114	169751587	-1	protein_coding	t-complex-associated-testis-expressed 3 [Source:HGNC Symbol;Acc:HGNC:11695]
ENSG00000261801	0.0591685	0.0611976	0.401012	0.156158	0.875908	1	100287616	LOXL1-AS1	15	73908071	73928248	-1	antisense_RNA	LOXL1 antisense RNA 1 [Source:HGNC Symbol;Acc:HGNC:44169]
ENSG00000227477	0.0591685	0.0611976	0.401012	0.156158	0.875908	1	100505826	STK4-AS1	20	44963794	44966402	-1	lincRNA	STK4 antisense RNA 1 (head to head) [Source:HGNC Symbol;Acc:HGNC:43811]
ENSG00000213782	0.0592132	0.0611976	0.401012	0.156158	0.875908	1	51202	DDX47	12	12813316	12829981	1	protein_coding	DEAD-box helicase 47 [Source:HGNC Symbol;Acc:HGNC:18682]
ENSG00000261135	0.0591821	0.0611976	0.401012	0.156158	0.875908	1	NA	AL137802.2	1	16514645	16515754	1	lincRNA
ENSG00000231292	0.0591685	0.0611976	0.401012	0.156158	0.875908	1	NA	IGKV1OR2-108	2	113406396	113406872	1	IG_V_gene	immunoglobulin kappa variable 1/OR2-108 (non-functional) [Source:HGNC Symbol;Acc:HGNC:5767]
ENSG00000260007	0.0584763	0.0611976	0.401012	0.156158	0.875908	1	NA	AC107871.1	15	68184032	68229718	-1	protein_coding
ENSG00000203645	0.0592132	0.0611976	0.401012	0.156158	0.875908	1	100820709	LINC00501	3	177294442	177323418	1	lincRNA	long intergenic non-protein coding RNA 501 [Source:HGNC Symbol;Acc:HGNC:43439]
ENSG00000215910	0.0592132	0.0611976	0.401012	0.156158	0.875908	1	NA	C1orf167	1	11761787	11789585	1	protein_coding	chromosome 1 open reading frame 167 [Source:HGNC Symbol;Acc:HGNC:25262]
ENSG00000163273	0.0591821	0.0611976	0.401012	0.156158	0.875908	1	4880	NPPC	2	231921820	231926403	-1	protein_coding	natriuretic peptide C [Source:HGNC Symbol;Acc:HGNC:7941]
ENSG00000143546	0.0591821	0.0611976	0.401012	0.156158	0.875908	1	6279	S100A8	1	153390032	153391188	-1	protein_coding	S100 calcium binding protein A8 [Source:HGNC Symbol;Acc:HGNC:10498]
ENSG00000124731	0.0592132	0.0611976	0.401012	0.156158	0.875908	1	54210	TREM1	6	41267926	41286719	-1	protein_coding	triggering receptor expressed on myeloid cells 1 [Source:HGNC Symbol;Acc:HGNC:17760]
ENSG00000189127	0.0591685	0.0611976	0.401012	0.156158	0.875908	1	340120	ANKRD34B	5	80556755	80570488	-1	protein_coding	ankyrin repeat domain 34B [Source:HGNC Symbol;Acc:HGNC:33736]
ENSG00000251455	0.0584763	0.0611976	0.401012	0.156158	0.875908	1	NA	AC092611.1	4	151674483	151677893	1	antisense_RNA
ENSG00000141968	0.0592132	0.0611976	0.401012	0.156158	0.875908	1	7409	VAV1	19	6772714	6857366	1	protein_coding	vav guanine nucleotide exchange factor 1 [Source:HGNC Symbol;Acc:HGNC:12657]
ENSG00000170214	0.0592132	0.0611976	0.401012	0.156158	0.875908	1	147	ADRA1B	5	159865080	159972544	1	protein_coding	adrenoceptor alpha 1B [Source:HGNC Symbol;Acc:HGNC:278]
ENSG00000205702	0.0619805	0.0611976	0.401012	0.156158	0.875908	1	1564	CYP2D7	22	42140203	42144577	-1	polymorphic_pseudogene	cytochrome P450 family 2 subfamily D member 7 (gene/pseudogene) [Source:HGNC Symbol;Acc:HGNC:2624]
ENSG00000179841	0.0584763	0.0611976	0.401012	0.156158	0.875908	1	9495	AKAP5	14	64465499	64474503	1	protein_coding	A-kinase anchoring protein 5 [Source:HGNC Symbol;Acc:HGNC:375]
ENSG00000235527	0.0584763	0.0611976	0.401012	0.156158	0.875908	1	101928846	HIPK1-AS1	1	113924000	113929492	-1	antisense_RNA	HIPK1 antisense RNA 1 [Source:HGNC Symbol;Acc:HGNC:50576]
ENSG00000267147	0.0619805	0.0611976	0.401012	0.156158	0.875908	1	101928845	LINC01842	19	14333743	14343916	1	lincRNA	long intergenic non-protein coding RNA 1842 [Source:HGNC Symbol;Acc:HGNC:52656]
ENSG00000101680	0.0619805	0.0611976	0.401012	0.156158	0.875908	1	284217	LAMA1	18	6941744	7117814	-1	protein_coding	laminin subunit alpha 1 [Source:HGNC Symbol;Acc:HGNC:6481]
ENSG00000265399	0.0591685	0.0611976	0.401012	0.156158	0.875908	1	NA	AP005329.2	18	3190397	3247277	1	antisense_RNA
ENSG00000235643	0.0619805	0.0611976	0.401012	0.156158	0.875908	1	101929181	LINC01647	1	11609531	11613355	1	lincRNA	long intergenic non-protein coding RNA 1647 [Source:HGNC Symbol;Acc:HGNC:52434]
ENSG00000230943	0.0591685	0.0611976	0.401012	0.156158	0.875908	1	101927686	LINC02541	6	113623535	113650074	-1	lincRNA	long intergenic non-protein coding RNA 2541 [Source:HGNC Symbol;Acc:HGNC:53574]
ENSG00000165935	0.0584763	0.0611976	0.401012	0.156158	0.875908	1	341346	SMCO2	12	27466810	27502185	1	protein_coding	single-pass membrane protein with coiled-coil domains 2 [Source:HGNC Symbol;Acc:HGNC:34448]
ENSG00000280184	0.0619805	0.0611976	0.401012	0.156158	0.875908	1	NA	AL023806.3	6	145789270	145791973	-1	TEC
ENSG00000273971	0.0584763	0.0611976	0.401012	0.156158	0.875908	1	NA	AC009163.6	16	75497948	75498289	-1	lincRNA
ENSG00000287825	0.0619805	0.0611976	0.401012	0.156158	0.875908	1	NA	NA	NA	NA	NA	NA	NA	NA
ENSG00000235859	0.0591821	0.0611976	0.401012	0.156158	0.875908	1	NA	AC006978.1	7	30371508	30372741	1	processed_pseudogene
ENSG00000182993	0.0584763	0.0611976	0.401012	0.156158	0.875908	1	144608	C12orf60	12	14803572	14906586	1	protein_coding	chromosome 12 open reading frame 60 [Source:HGNC Symbol;Acc:HGNC:28726]
ENSG00000277959	0.0591685	0.0611976	0.401012	0.156158	0.875908	1	NA	AL162274.2	10	131971202	131971533	1	antisense_RNA
ENSG00000183682	0.0584763	0.0611976	0.401012	0.156158	0.875908	1	353500	BMP8A	1	39491646	39525935	1	protein_coding	bone morphogenetic protein 8a [Source:HGNC Symbol;Acc:HGNC:21650]
ENSG00000015568	0.0591685	0.0611976	0.401012	0.156158	0.875908	1	84220	RGPD5	2	109792758	109857695	1	protein_coding	RANBP2-like and GRIP domain containing 5 [Source:HGNC Symbol;Acc:HGNC:32418]
ENSG00000189149	0.0592132	0.0611976	0.401012	0.156158	0.875908	1	NA	CRYM-AS1	16	21300849	21339037	1	transcribed_unitary_pseudogene	CRYM antisense RNA 1 [Source:HGNC Symbol;Acc:HGNC:34405]
ENSG00000164400	0.0591685	0.0611976	0.401012	0.156158	0.875908	1	1437	CSF2	5	132073790	132076170	1	protein_coding	colony stimulating factor 2 [Source:HGNC Symbol;Acc:HGNC:2434]
ENSG00000279656	0.0584763	0.0611976	0.401012	0.156158	0.875908	1	NA	AL132780.4	14	23023083	23024217	-1	TEC
ENSG00000198520	0.0591685	0.0611976	0.401012	0.156158	0.875908	1	339541	C1orf228	1	44674692	44725591	1	protein_coding	chromosome 1 open reading frame 228 [Source:HGNC Symbol;Acc:HGNC:34345]
ENSG00000244171	0.0584763	0.0611976	0.401012	0.156158	0.875908	1	NA	PBX2P1	3	143176327	143177617	1	processed_pseudogene	PBX homeobox 2 pseudogene 1 [Source:HGNC Symbol;Acc:HGNC:8635]
ENSG00000182230	0.0584763	0.0611976	0.401012	0.156158	0.875908	1	202134	FAM153B	5	176060689	176132258	1	protein_coding	family with sequence similarity 153 member B [Source:HGNC Symbol;Acc:HGNC:27323]
ENSG00000182230	0.0584763	0.0611976	0.401012	0.156158	0.875908	1	100507387	FAM153B	5	176060689	176132258	1	protein_coding	family with sequence similarity 153 member B [Source:HGNC Symbol;Acc:HGNC:27323]
ENSG00000183307	0.0591685	0.0611976	0.401012	0.156158	0.875908	1	27439	TMEM121B	22	17116299	17121367	-1	protein_coding	transmembrane protein 121B [Source:HGNC Symbol;Acc:HGNC:1844]
ENSG00000280195	0.0591685	0.0611976	0.401012	0.156158	0.875908	1	NA	AC245140.2	X	154396878	154398816	-1	antisense_RNA
ENSG00000287037	0.0592132	0.0611976	0.401012	0.156158	0.875908	1	NA	NA	NA	NA	NA	NA	NA	NA
ENSG00000148483	0.0619805	0.0611976	0.401012	0.156158	0.875908	1	653567	TMEM236	10	17752252	17800868	1	protein_coding	transmembrane protein 236 [Source:HGNC Symbol;Acc:HGNC:23473]
ENSG00000233680	0.0592132	0.0611976	0.401012	0.156158	0.875908	1	NA	HNRNPA1P27	X	100887636	100888590	-1	processed_pseudogene	heterogeneous nuclear ribonucleoprotein A1 pseudogene 27 [Source:HGNC Symbol;Acc:HGNC:39545]
ENSG00000082482	0.0619805	0.0611976	0.401012	0.156158	0.875908	1	3776	KCNK2	1	215005775	215237093	1	protein_coding	potassium two pore domain channel subfamily K member 2 [Source:HGNC Symbol;Acc:HGNC:6277]
ENSG00000260955	0.0584763	0.0611976	0.401012	0.156158	0.875908	1	NA	AC100821.2	8	54042989	54045629	-1	lincRNA
ENSG00000197134	0.0584763	0.0611976	0.401012	0.156158	0.875908	1	113835	ZNF257	19	22052452	22091480	1	protein_coding	zinc finger protein 257 [Source:HGNC Symbol;Acc:HGNC:13498]
ENSG00000129910	0.0591685	0.0611976	0.401012	0.156158	0.875908	1	1013	CDH15	16	89171767	89195492	1	protein_coding	cadherin 15 [Source:HGNC Symbol;Acc:HGNC:1754]
ENSG00000182931	0.0592132	0.0611976	0.401012	0.156158	0.875908	1	280664	WFDC10B	20	45684653	45705019	-1	protein_coding	WAP four-disulfide core domain 10B [Source:HGNC Symbol;Acc:HGNC:20479]
ENSG00000199024	0.0591821	0.0611976	0.401012	0.156158	0.875908	1	406896	MIR103A2	20	3917494	3917571	1	miRNA	microRNA 103a-2 [Source:HGNC Symbol;Acc:HGNC:31491]
ENSG00000242622	0.0591685	0.0611976	0.401012	0.156158	0.875908	1	NA	AC092910.3	3	120094895	120136783	1	lincRNA
ENSG00000155530	0.0584763	0.0611976	0.401012	0.156158	0.875908	1	136332	LRGUK	7	134127299	134264591	1	protein_coding	leucine rich repeats and guanylate kinase domain containing [Source:HGNC Symbol;Acc:HGNC:21964]
ENSG00000250387	0.0619805	0.0611976	0.401012	0.156158	0.875908	1	NA	LINC02197	5	71351855	71446342	-1	lincRNA	long intergenic non-protein coding RNA 2197 [Source:HGNC Symbol;Acc:HGNC:53063]
ENSG00000244265	0.0619805	0.0611976	0.401012	0.156158	0.875908	1	NA	SIAH2-AS1	3	150761937	150762538	1	antisense_RNA	SIAH2 antisense RNA 1 [Source:HGNC Symbol;Acc:HGNC:40526]
ENSG00000247317	0.0591821	0.0611976	0.401012	0.156158	0.875908	1	NA	AC105202.1	8	142981738	143018437	-1	lincRNA
ENSG00000199226	0.0591821	0.0611976	0.401012	0.156158	0.875908	1	NA	RNU6-50P	X	46517766	46517868	1	snRNA	RNA, U6 small nuclear 50, pseudogene [Source:HGNC Symbol;Acc:HGNC:10229]
ENSG00000232884	0.0591821	0.0611976	0.401012	0.156158	0.875908	1	NA	AF127936.2	21	14746762	14753863	-1	lincRNA
ENSG00000225328	0.0592132	0.0611976	0.401012	0.156158	0.875908	1	102724774	LINC01594	2	108167748	108217841	-1	antisense_RNA	long intergenic non-protein coding RNA 1594 [Source:HGNC Symbol;Acc:HGNC:51584]
ENSG00000261770	0.0584763	0.0611976	0.401012	0.156158	0.875908	1	NA	AC006504.1	19	27757184	27760849	-1	lincRNA
ENSG00000181097	0.0591821	0.0611976	0.401012	0.156158	0.875908	1	NA	AC105219.1	8	143696154	143698413	1	antisense_RNA
ENSG00000105538	0.0591821	0.0611976	0.401012	0.156158	0.875908	1	54922	RASIP1	19	48720587	48740721	-1	protein_coding	Ras interacting protein 1 [Source:HGNC Symbol;Acc:HGNC:24716]
ENSG00000135638	0.0591821	0.0611976	0.401012	0.156158	0.875908	1	2016	EMX1	2	72916260	72936071	1	protein_coding	empty spiracles homeobox 1 [Source:HGNC Symbol;Acc:HGNC:3340]
ENSG00000214313	0.0584763	0.0611976	0.401012	0.156158	0.875908	1	646282	AZGP1P1	7	99980762	99987535	1	transcribed_unprocessed_pseudogene	alpha-2-glycoprotein 1, zinc-binding pseudogene 1 [Source:HGNC Symbol;Acc:HGNC:911]
ENSG00000187715	0.0591821	0.0611976	0.401012	0.156158	0.875908	1	166348	KBTBD12	3	127915232	127987671	1	protein_coding	kelch repeat and BTB domain containing 12 [Source:HGNC Symbol;Acc:HGNC:25731]
ENSG00000257225	0.0619805	0.0611976	0.401012	0.156158	0.875908	1	NA	AC079601.1	12	42459366	42466128	1	antisense_RNA
ENSG00000249825	0.0592132	0.0611976	0.401012	0.156158	0.875908	1	101929215	CTD-2201I18.1	5	80052374	80083654	-1	antisense_RNA	uncharacterized LOC101929215 [Source:NCBI gene;Acc:101929215]
ENSG00000259388	0.0584763	0.0611976	0.401012	0.156158	0.875908	1	NA	AC025040.2	15	49794246	49796097	1	processed_pseudogene
ENSG00000086570	0.0592132	0.0611976	0.401012	0.156158	0.875908	1	2196	FAT2	5	151504093	151568944	-1	protein_coding	FAT atypical cadherin 2 [Source:HGNC Symbol;Acc:HGNC:3596]
ENSG00000281100	0.0591685	0.0611976	0.401012	0.156158	0.875908	1	NA	AC105749.1	3	36823151	36825158	-1	TEC
ENSG00000233200	0.0584763	0.0611976	0.401012	0.156158	0.875908	1	NA	AL117336.1	10	35219894	35230598	-1	lincRNA
ENSG00000171560	0.0592132	0.0611976	0.401012	0.156158	0.875908	1	2243	FGA	4	154583126	154590766	-1	protein_coding	fibrinogen alpha chain [Source:HGNC Symbol;Acc:HGNC:3661]
ENSG00000070182	0.0584763	0.0611976	0.401012	0.156158	0.875908	1	6710	SPTB	14	64746283	64879883	-1	protein_coding	spectrin beta, erythrocytic [Source:HGNC Symbol;Acc:HGNC:11274]
ENSG00000270115	0.0584763	0.0611976	0.401012	0.156158	0.875908	1	NA	AL513327.3	1	33261212	33261680	1	lincRNA
ENSG00000146197	0.0592132	0.0611976	0.401012	0.156158	0.875908	1	222663	SCUBE3	6	35214419	35253079	1	protein_coding	signal peptide, CUB domain and EGF like domain containing 3 [Source:HGNC Symbol;Acc:HGNC:13655]
ENSG00000188293	0.0592132	0.0611976	0.401012	0.156158	0.875908	1	374918	IGFL1	19	46229752	46231243	1	protein_coding	IGF like family member 1 [Source:HGNC Symbol;Acc:HGNC:24093]
ENSG00000253405	0.0584763	0.0611976	0.401012	0.156158	0.875908	1	101410536	EVX1-AS	7	27241429	27247229	-1	antisense_RNA	EVX1 antisense RNA [Source:HGNC Symbol;Acc:HGNC:40223]
ENSG00000207181	0.0619805	0.0611976	0.401012	0.156158	0.875908	1	677802	SNORA14B	1	235127803	235127937	-1	snoRNA	small nucleolar RNA, H/ACA box 14B [Source:HGNC Symbol;Acc:HGNC:32603]
ENSG00000180211	0.0592132	0.0611976	0.401012	0.156158	0.875908	1	NA	FO393411.1	6	39958414	39958833	-1	processed_pseudogene
ENSG00000276317	0.0591821	0.0611976	0.401012	0.156158	0.875908	1	NA	AL357033.3	20	62651272	62652186	-1	antisense_RNA
ENSG00000205076	0.0619805	0.0611976	0.401012	0.156158	0.875908	1	3963	LGALS7	19	38770971	38773492	-1	protein_coding	galectin 7 [Source:HGNC Symbol;Acc:HGNC:6568]
ENSG00000205076	0.0619805	0.0611976	0.401012	0.156158	0.875908	1	653499	LGALS7	19	38770971	38773492	-1	protein_coding	galectin 7 [Source:HGNC Symbol;Acc:HGNC:6568]
ENSG00000277235	0.0584763	0.0611976	0.401012	0.156158	0.875908	1	NA	AL035420.3	20	36064243	36064563	-1	lincRNA
ENSG00000271781	0.0591685	0.0611976	0.401012	0.156158	0.875908	1	NA	AC026740.1	5	675826	676616	1	antisense_RNA
ENSG00000197599	0.0619805	0.0611976	0.401012	0.156158	0.875908	1	645811	CCDC154	16	1434383	1444556	-1	protein_coding	coiled-coil domain containing 154 [Source:HGNC Symbol;Acc:HGNC:34454]
ENSG00000244151	0.0584763	0.0611976	0.401012	0.156158	0.875908	1	NA	AC010973.2	7	151074742	151076530	-1	antisense_RNA
ENSG00000260934	0.0584763	0.0611976	0.401012	0.156158	0.875908	1	NA	AC130456.5	16	19501689	19502286	1	antisense_RNA
ENSG00000213683	0.0591685	0.0611976	0.401012	0.156158	0.875908	1	NA	AC002056.1	22	50754675	50755434	-1	processed_pseudogene
ENSG00000100351	0.0591685	0.0611976	0.401012	0.156158	0.875908	1	9402	GRAP2	22	39901082	39973721	1	protein_coding	GRB2-related adaptor protein 2 [Source:HGNC Symbol;Acc:HGNC:4563]
ENSG00000239474	0.0591821	0.0611976	0.401012	0.156158	0.875908	1	10324	KLHL41	2	169509702	169526262	1	protein_coding	kelch like family member 41 [Source:HGNC Symbol;Acc:HGNC:16905]
ENSG00000179277	0.0591685	0.0611976	0.401012	0.156158	0.875908	1	NA	MEIS3P1	17	15786618	15787575	1	processed_pseudogene	Meis homeobox 3 pseudogene 1 [Source:HGNC Symbol;Acc:HGNC:7002]
ENSG00000268621	0.0592132	0.0611976	0.401012	0.156158	0.875908	1	NA	IGFL2-AS1	19	46189166	46203083	-1	lincRNA	IGFL2 antisense RNA 1 [Source:HGNC Symbol;Acc:HGNC:52559]
ENSG00000187951	0.0619805	0.0611976	0.401012	0.156158	0.875908	1	89839	ARHGAP11B	15	30624494	30772993	1	protein_coding	Rho GTPase activating protein 11B [Source:HGNC Symbol;Acc:HGNC:15782]
ENSG00000187951	0.0619805	0.0611976	0.401012	0.156158	0.875908	1	100288637	ARHGAP11B	15	30624494	30772993	1	protein_coding	Rho GTPase activating protein 11B [Source:HGNC Symbol;Acc:HGNC:15782]
ENSG00000081148	0.0619805	0.0611976	0.401012	0.156158	0.875908	1	50939	IMPG2	3	101222546	101320560	-1	protein_coding	interphotoreceptor matrix proteoglycan 2 [Source:HGNC Symbol;Acc:HGNC:18362]
ENSG00000215006	0.0584763	0.0611976	0.401012	0.156158	0.875908	1	NA	CHCHD2P2	5	69333929	69334249	1	processed_pseudogene	coiled-coil-helix-coiled-coil-helix domain containing 2 pseudogene 2 [Source:HGNC Symbol;Acc:HGNC:39586]
ENSG00000250131	0.0619805	0.0611976	0.401012	0.156158	0.875908	1	NA	AC078881.1	4	177444979	177677126	1	antisense_RNA
ENSG00000257057	0.0592132	0.0611976	0.401012	0.156158	0.875908	1	643037	C11orf97	11	94512432	94532123	1	protein_coding	chromosome 11 open reading frame 97 [Source:HGNC Symbol;Acc:HGNC:49544]
ENSG00000279232	0.0619805	0.0611976	0.401012	0.156158	0.875908	1	NA	AC008522.1	5	98792861	98795766	-1	antisense_RNA
ENSG00000133636	0.0619805	0.0611976	0.401012	0.156158	0.875908	1	4922	NTS	12	85874295	85882992	1	protein_coding	neurotensin [Source:HGNC Symbol;Acc:HGNC:8038]
ENSG00000259100	0.0591821	0.0611976	0.401012	0.156158	0.875908	1	NA	AL157791.1	14	39385404	39387102	-1	processed_pseudogene
ENSG00000272382	0.0591685	0.0611976	0.401012	0.156158	0.875908	1	NA	AC025171.5	5	43033716	43034635	1	lincRNA
ENSG00000258708	0.0591685	0.0611976	0.401012	0.156158	0.875908	1	100129794	SLC25A21-AS1	14	37171888	37173811	1	antisense_RNA	SLC25A21 antisense RNA 1 [Source:HGNC Symbol;Acc:HGNC:44298]
ENSG00000129990	0.0584763	0.0611976	0.401012	0.156158	0.875908	1	6861	SYT5	19	55171199	55180441	-1	protein_coding	synaptotagmin 5 [Source:HGNC Symbol;Acc:HGNC:11513]
ENSG00000213904	0.0592132	0.0611976	0.401012	0.156158	0.875908	1	100996307	LIPE-AS1	19	42397128	42652355	1	antisense_RNA	LIPE antisense RNA 1 [Source:HGNC Symbol;Acc:HGNC:48589]
ENSG00000213904	0.0592132	0.0611976	0.401012	0.156158	0.875908	1	101930071	LIPE-AS1	19	42397128	42652355	1	antisense_RNA	LIPE antisense RNA 1 [Source:HGNC Symbol;Acc:HGNC:48589]
ENSG00000258647	0.0591821	0.0611976	0.401012	0.156158	0.875908	1	NA	LINC00930	15	92567818	92572042	-1	lincRNA	long intergenic non-protein coding RNA 930 [Source:HGNC Symbol;Acc:HGNC:48620]
ENSG00000243759	0.0591821	0.0611976	0.401012	0.156158	0.875908	1	NA	ST13P15	3	143517123	143518229	-1	processed_pseudogene	ST13, Hsp70 interacting protein pseudogene 15 [Source:HGNC Symbol;Acc:HGNC:38850]
ENSG00000166278	0.0619805	0.0611976	0.401012	0.156158	0.875908	1	717	C2	6	31897785	31945672	1	protein_coding	complement C2 [Source:HGNC Symbol;Acc:HGNC:1248]
ENSG00000206140	0.0591685	0.0611976	0.401012	0.156158	0.875908	1	645426	TMEM191C	22	21466423	21471269	1	protein_coding	transmembrane protein 191C [Source:HGNC Symbol;Acc:HGNC:33601]
ENSG00000206140	0.0591685	0.0611976	0.401012	0.156158	0.875908	1	100996337	TMEM191C	22	21466423	21471269	1	protein_coding	transmembrane protein 191C [Source:HGNC Symbol;Acc:HGNC:33601]
ENSG00000206140	0.0591685	0.0611976	0.401012	0.156158	0.875908	1	100996401	TMEM191C	22	21466423	21471269	1	protein_coding	transmembrane protein 191C [Source:HGNC Symbol;Acc:HGNC:33601]
ENSG00000255561	0.0619805	0.0611976	0.401012	0.156158	0.875908	1	91893	FDXACB1	11	111874056	111881243	-1	protein_coding	ferredoxin-fold anticodon binding domain containing 1 [Source:HGNC Symbol;Acc:HGNC:25110]
ENSG00000260469	0.0591685	0.0611976	0.401012	0.156158	0.875908	1	NA	C15orf59-AS1	15	73752317	73770613	1	lincRNA	C15orf59 antisense RNA 1 [Source:HGNC Symbol;Acc:HGNC:51422]
ENSG00000091656	0.0591685	0.0611976	0.401012	0.156158	0.875908	1	79776	ZFHX4	8	76681219	76867285	1	protein_coding	zinc finger homeobox 4 [Source:HGNC Symbol;Acc:HGNC:30939]
ENSG00000239405	0.0584763	0.0611976	0.401012	0.156158	0.875908	1	NA	TMED10P2	3	128538020	128538631	1	processed_pseudogene	transmembrane p24 trafficking protein 10 pseudogene 2 [Source:HGNC Symbol;Acc:HGNC:38105]
ENSG00000275549	0.0592132	0.0611976	0.401012	0.156158	0.875908	1	100129722	STPG3-AS1	9	137250219	137253497	-1	antisense_RNA	STPG3 antisense RNA 1 [Source:HGNC Symbol;Acc:HGNC:51176]
ENSG00000167910	0.0619805	0.0611976	0.401012	0.156158	0.875908	1	1581	CYP7A1	8	58490178	58500236	-1	protein_coding	cytochrome P450 family 7 subfamily A member 1 [Source:HGNC Symbol;Acc:HGNC:2651]
ENSG00000286136	0.0591685	0.0611976	0.401012	0.156158	0.875908	1	NA	NA	NA	NA	NA	NA	NA	NA
ENSG00000229021	0.0591685	0.0611976	0.401012	0.156158	0.875908	1	NA	AL450992.1	1	151994531	152042774	1	antisense_RNA
ENSG00000258824	0.0592132	0.0611976	0.401012	0.156158	0.875908	1	NA	AL122035.1	14	64422935	64448557	-1	antisense_RNA
ENSG00000225077	0.0584763	0.0611976	0.401012	0.156158	0.875908	1	NA	LINC00337	1	6236240	6239444	1	lincRNA	long intergenic non-protein coding RNA 337 [Source:HGNC Symbol;Acc:HGNC:28620]
ENSG00000129151	0.0584763	0.0611976	0.401012	0.156158	0.875908	1	8424	BBOX1	11	27040725	27127809	1	protein_coding	gamma-butyrobetaine hydroxylase 1 [Source:HGNC Symbol;Acc:HGNC:964]
ENSG00000284428	0.0591685	0.0611976	0.401012	0.156158	0.875908	1	NA	AC092329.4	19	23259906	23274251	-1	processed_transcript
ENSG00000231439	0.0591685	0.0611976	0.401012	0.156158	0.875908	1	100132169	WASIR2	16	22910	25123	1	lincRNA	WASH and IL9R antisense RNA 2 [Source:HGNC Symbol;Acc:HGNC:38609]
ENSG00000214756	0.0584763	0.0611976	0.401012	0.156158	0.875908	1	751071	METTL12	11	62665309	62668496	1	protein_coding	methyltransferase like 12 [Source:HGNC Symbol;Acc:HGNC:33113]
ENSG00000286996	0.0592132	0.0611976	0.401012	0.156158	0.875908	1	NA	NA	NA	NA	NA	NA	NA	NA
ENSG00000276505	0.0584763	0.0611976	0.401012	0.156158	0.875908	1	NA	AP000892.2	11	117297005	117297328	-1	sense_intronic
ENSG00000156219	0.0619805	0.0611976	0.401012	0.156158	0.875908	1	419	ART3	4	76011184	76112802	1	protein_coding	ADP-ribosyltransferase 3 [Source:HGNC Symbol;Acc:HGNC:725]
ENSG00000115318	0.0591685	0.0611976	0.401012	0.156158	0.875908	1	84695	LOXL3	2	74532414	74555690	-1	protein_coding	lysyl oxidase like 3 [Source:HGNC Symbol;Acc:HGNC:13869]
ENSG00000213860	0.0592132	0.0611976	0.401012	0.156158	0.875908	1	NA	RPL21P75	7	20002765	20003247	1	processed_pseudogene	ribosomal protein L21 pseudogene 75 [Source:HGNC Symbol;Acc:HGNC:36460]
ENSG00000268947	0.0584763	0.0611976	0.401012	0.156158	0.875908	1	NA	AC002128.1	19	35262846	35264804	1	sense_intronic
ENSG00000111186	0.0591685	0.0611976	0.401012	0.156158	0.875908	1	81029	WNT5B	12	1529891	1647243	1	protein_coding	Wnt family member 5B [Source:HGNC Symbol;Acc:HGNC:16265]
ENSG00000188321	0.0592132	0.0611976	0.401012	0.156158	0.875908	1	84527	ZNF559	19	9323772	9351162	1	protein_coding	zinc finger protein 559 [Source:HGNC Symbol;Acc:HGNC:28197]
ENSG00000027869	0.0619805	0.0611976	0.401012	0.156158	0.875908	1	9047	SH2D2A	1	156806243	156816862	-1	protein_coding	SH2 domain containing 2A [Source:HGNC Symbol;Acc:HGNC:10821]
ENSG00000260740	0.0591821	0.0611976	0.401012	0.156158	0.875908	1	NA	AC026471.3	16	31487370	31488492	-1	antisense_RNA
ENSG00000213394	0.0584763	0.0611976	0.401012	0.156158	0.875908	1	NA	RPSAP46	7	101203614	101204495	-1	processed_pseudogene	ribosomal protein SA pseudogene 46 [Source:HGNC Symbol;Acc:HGNC:36082]
ENSG00000129749	0.0619805	0.0611976	0.401012	0.156158	0.875908	1	57053	CHRNA10	11	3665587	3671384	-1	protein_coding	cholinergic receptor nicotinic alpha 10 subunit [Source:HGNC Symbol;Acc:HGNC:13800]
ENSG00000275221	0.0619805	0.0611976	0.401012	0.156158	0.875908	1	8330	HIST1H2AK	6	27837947	27838339	-1	protein_coding	histone cluster 1 H2A family member k [Source:HGNC Symbol;Acc:HGNC:4726]
ENSG00000278599	0.0591821	0.0611976	0.401012	0.156158	0.875908	1	102723859	TBC1D3E	17	38127951	38138862	1	protein_coding	TBC1 domain family member 3E [Source:HGNC Symbol;Acc:HGNC:27071]
ENSG00000286505	0.0591685	0.0611976	0.401012	0.156158	0.875908	1	NA	NA	NA	NA	NA	NA	NA	NA
ENSG00000255650	0.0591685	0.0611976	0.401012	0.156158	0.875908	1	84983	FAM222A-AS1	12	109734166	109773508	-1	antisense_RNA	FAM222A antisense RNA 1 [Source:HGNC Symbol;Acc:HGNC:28223]
ENSG00000163328	0.0591685	0.0611976	0.401012	0.156158	0.875908	1	151556	GPR155	2	174431571	174487094	-1	protein_coding	G protein-coupled receptor 155 [Source:HGNC Symbol;Acc:HGNC:22951]
ENSG00000269918	0.0584763	0.0611976	0.401012	0.156158	0.875908	1	NA	AF131215.6	8	11104691	11106704	-1	sense_intronic
ENSG00000105750	0.0584763	0.0611976	0.401012	0.156158	0.875908	1	7639	ZNF85	19	20923222	20950697	1	protein_coding	zinc finger protein 85 [Source:HGNC Symbol;Acc:HGNC:13160]
ENSG00000125872	0.0584763	0.0611976	0.401012	0.156158	0.875908	1	164312	LRRN4	20	6040778	6054049	-1	protein_coding	leucine rich repeat neuronal 4 [Source:HGNC Symbol;Acc:HGNC:16208]
ENSG00000268223	0.0619805	0.0611976	0.401012	0.156158	0.875908	1	644100	ARL14EPL	5	116032324	116060118	1	protein_coding	ADP ribosylation factor like GTPase 14 effector protein like [Source:HGNC Symbol;Acc:HGNC:44201]
ENSG00000188199	0.0591821	0.0611976	0.401012	0.156158	0.875908	1	729262	NUTM2B	10	79703227	79714681	1	protein_coding	NUT family member 2B [Source:HGNC Symbol;Acc:HGNC:23445]
ENSG00000287207	0.0619805	0.0611976	0.401012	0.156158	0.875908	1	NA	NA	NA	NA	NA	NA	NA	NA
ENSG00000136842	0.0592132	0.0611976	0.401012	0.156158	0.875908	1	7111	TMOD1	9	97501180	97601748	1	protein_coding	tropomodulin 1 [Source:HGNC Symbol;Acc:HGNC:11871]
ENSG00000225259	0.0591821	0.0611976	0.401012	0.156158	0.875908	1	NA	ST13P6	8	133408006	133409107	1	processed_pseudogene	ST13, Hsp70 interacting protein pseudogene 6 [Source:HGNC Symbol;Acc:HGNC:18557]
ENSG00000201428	0.0619805	0.0611976	0.401012	0.156158	0.875908	1	NA	RN7SKP71	12	112267077	112267394	1	misc_RNA	RNA, 7SK small nuclear pseudogene 71 [Source:HGNC Symbol;Acc:HGNC:45795]
ENSG00000171303	0.0591685	0.0611976	0.401012	0.156158	0.875908	1	3777	KCNK3	2	26692690	26733420	1	protein_coding	potassium two pore domain channel subfamily K member 3 [Source:HGNC Symbol;Acc:HGNC:6278]
ENSG00000105641	0.0619805	0.0611976	0.401012	0.156158	0.875908	1	6528	SLC5A5	19	17871973	17895174	1	protein_coding	solute carrier family 5 member 5 [Source:HGNC Symbol;Acc:HGNC:11040]
ENSG00000245522	0.0591821	0.0611976	0.401012	0.156158	0.875908	1	440028	AC026250.1	11	9754770	9759533	-1	lincRNA
ENSG00000225978	0.0619805	0.0611976	0.401012	0.156158	0.875908	1	NA	HAR1A	20	63102205	63104386	1	lincRNA	highly accelerated region 1A (non-protein coding) [Source:HGNC Symbol;Acc:HGNC:33117]
ENSG00000251417	0.0619805	0.0611976	0.401012	0.156158	0.875908	1	NA	AC145285.2	16	28802743	28817828	1	lincRNA
ENSG00000196796	0.0591821	0.0611976	0.401012	0.156158	0.875908	1	NA	NPIPB10P	16	29038655	29052726	1	unprocessed_pseudogene	nuclear pore complex interacting protein family, member B10, pseudogene [Source:HGNC Symbol;Acc:HGNC:37455]
ENSG00000165731	0.0591821	0.0611976	0.401012	0.156158	0.875908	1	5979	RET	10	43077027	43130351	1	protein_coding	ret proto-oncogene [Source:HGNC Symbol;Acc:HGNC:9967]
ENSG00000130433	0.0591821	0.0611976	0.401012	0.156158	0.875908	1	59285	CACNG6	19	53992288	54012669	1	protein_coding	calcium voltage-gated channel auxiliary subunit gamma 6 [Source:HGNC Symbol;Acc:HGNC:13625]
ENSG00000268006	0.0592132	0.0611976	0.401012	0.156158	0.875908	1	100506033	PTOV1-AS1	19	49838639	49851676	-1	antisense_RNA	PTOV1 antisense RNA 1 [Source:HGNC Symbol;Acc:HGNC:44174]
ENSG00000248780	0.0591821	0.0611976	0.401012	0.156158	0.875908	1	NA	ARL4AP2	4	40786110	40786710	1	processed_pseudogene	ADP ribosylation factor like GTPase 4A pseudogene 2 [Source:HGNC Symbol;Acc:HGNC:32379]
ENSG00000231884	0.0619805	0.0611976	0.401012	0.156158	0.875908	1	NA	NDUFB1P1	3	48181547	48181726	1	processed_pseudogene	NADH:ubiquinone oxidoreductase subunit B1 pseudogene 1 [Source:HGNC Symbol;Acc:HGNC:30893]
ENSG00000285486	0.0592132	0.0611976	0.401012	0.156158	0.875908	1	NA	NA	NA	NA	NA	NA	NA	NA
ENSG00000183773	0.0619805	0.0611976	0.401012	0.156158	0.875908	1	150209	AIFM3	22	20965108	20981360	1	protein_coding	apoptosis inducing factor, mitochondria associated 3 [Source:HGNC Symbol;Acc:HGNC:26398]
ENSG00000227755	0.0591821	0.0611976	0.401012	0.156158	0.875908	1	NA	AP000344.1	22	23446598	23460833	1	transcribed_processed_pseudogene
ENSG00000196890	0.0584763	0.0611976	0.401012	0.156158	0.875908	1	128312	HIST3H2BB	1	228458107	228460470	1	protein_coding	histone cluster 3 H2B family member b [Source:HGNC Symbol;Acc:HGNC:20514]
ENSG00000226086	0.0591685	0.0611976	0.401012	0.156158	0.875908	1	NA	EIF3LP3	10	38080056	38080877	-1	processed_pseudogene	eukaryotic translation initiation factor 3 subunit L pseudogene 3 [Source:HGNC Symbol;Acc:HGNC:44976]
ENSG00000232233	0.0592132	0.0611976	0.401012	0.156158	0.875908	1	102724699	LINC02043	3	186810880	186825521	-1	lincRNA	long intergenic non-protein coding RNA 2043 [Source:HGNC Symbol;Acc:HGNC:52883]
ENSG00000105894	0.0591821	0.0611976	0.401012	0.156158	0.875908	1	5764	PTN	7	137227341	137343865	-1	protein_coding	pleiotrophin [Source:HGNC Symbol;Acc:HGNC:9630]
ENSG00000232969	0.0592132	0.0611976	0.401012	0.156158	0.875908	1	NA	AP001062.2	21	44339376	44340470	1	antisense_RNA
ENSG00000240003	0.0592132	0.0611976	0.401012	0.156158	0.875908	1	NA	RPL7P24	5	80500332	80501400	1	processed_pseudogene	ribosomal protein L7 pseudogene 24 [Source:HGNC Symbol;Acc:HGNC:36715]
ENSG00000002079	0.0591685	0.0611976	0.401012	0.156158	0.875908	1	NA	MYH16	7	99238829	99311130	1	transcribed_unitary_pseudogene	myosin heavy chain 16 pseudogene [Source:HGNC Symbol;Acc:HGNC:31038]
ENSG00000269981	0.0592132	0.0611976	0.401012	0.156158	0.875908	1	NA	AL627309.8	1	137682	137965	-1	processed_pseudogene
ENSG00000137434	0.0591685	0.0611976	0.401012	0.156158	0.875908	1	347744	C6orf52	6	10671418	10694797	-1	protein_coding	chromosome 6 open reading frame 52 [Source:HGNC Symbol;Acc:HGNC:20881]
ENSG00000272114	0.0619805	0.0611976	0.401012	0.156158	0.875908	1	NA	AL136131.3	6	43770429	43770616	-1	antisense_RNA
ENSG00000270265	0.0619805	0.0611976	0.401012	0.156158	0.875908	1	NA	AC104819.3	4	151333775	151353224	-1	lincRNA
ENSG00000163633	0.0619805	0.0611976	0.401012	0.156158	0.875908	1	132989	C4orf36	4	86876205	86936202	-1	protein_coding	chromosome 4 open reading frame 36 [Source:HGNC Symbol;Acc:HGNC:28386]
ENSG00000163633	0.0619805	0.0611976	0.401012	0.156158	0.875908	1	100506746	C4orf36	4	86876205	86936202	-1	protein_coding	chromosome 4 open reading frame 36 [Source:HGNC Symbol;Acc:HGNC:28386]
ENSG00000281756	0.0584763	0.0611976	0.401012	0.156158	0.875908	1	102060414	C2-AS1	6	31934474	31941724	-1	antisense_RNA	C2 antisense RNA 1 [Source:HGNC Symbol;Acc:HGNC:49464]
ENSG00000258674	0.0591821	0.0611976	0.401012	0.156158	0.875908	1	NA	AC011448.1	19	19516227	19536076	1	protein_coding
ENSG00000101331	0.0591685	0.0611976	0.401012	0.156158	0.875908	1	140706	CCM2L	20	32010450	32032180	1	protein_coding	CCM2 like scaffolding protein [Source:HGNC Symbol;Acc:HGNC:16153]
ENSG00000226686	0.0592132	0.0611976	0.401012	0.156158	0.875908	1	101927667	LINC01535	19	37251912	37265535	1	lincRNA	long intergenic non-protein coding RNA 1535 [Source:HGNC Symbol;Acc:HGNC:51282]
ENSG00000287710	0.0591821	0.0611976	0.401012	0.156158	0.875908	1	NA	NA	NA	NA	NA	NA	NA	NA
ENSG00000196247	0.0592132	0.0611976	0.401012	0.156158	0.875908	1	51427	ZNF107	7	64666083	64711582	1	protein_coding	zinc finger protein 107 [Source:HGNC Symbol;Acc:HGNC:12887]
ENSG00000182218	0.0592132	0.0611976	0.401012	0.156158	0.875908	1	84439	HHIPL1	14	99645110	99680569	1	protein_coding	HHIP like 1 [Source:HGNC Symbol;Acc:HGNC:19710]
ENSG00000164241	0.0584763	0.0611976	0.401012	0.156158	0.875908	1	401207	C5orf63	5	127042558	127073492	-1	protein_coding	chromosome 5 open reading frame 63 [Source:HGNC Symbol;Acc:HGNC:40051]
ENSG00000157343	0.0584763	0.0611976	0.401012	0.156158	0.875908	1	221481	ARMC12	6	35737032	35749079	1	protein_coding	armadillo repeat containing 12 [Source:HGNC Symbol;Acc:HGNC:21099]
ENSG00000273275	0.0592132	0.0611976	0.401012	0.156158	0.875908	1	NA	AC017083.3	2	68179833	68180532	1	antisense_RNA
ENSG00000252202	0.0591685	0.0611976	0.401012	0.156158	0.875908	1	NA	Y_RNA	5	179847035	179847130	-1	misc_RNA	Y RNA [Source:RFAM;Acc:RF00019]
ENSG00000232320	0.0584763	0.0611976	0.401012	0.156158	0.875908	1	NA	AC009299.2	2	161340816	161341326	-1	processed_pseudogene
ENSG00000109680	0.0584763	0.0611976	0.401012	0.156158	0.875908	1	55296	TBC1D19	4	26576437	26755351	1	protein_coding	TBC1 domain family member 19 [Source:HGNC Symbol;Acc:HGNC:25624]
ENSG00000267666	0.0619805	0.0611976	0.401012	0.156158	0.875908	1	NA	AC004156.1	19	663482	669500	1	lincRNA
ENSG00000245281	0.0591685	0.0611976	0.401012	0.156158	0.875908	1	101929066	AC124242.1	8	18084868	18096394	1	antisense_RNA
ENSG00000185811	0.0591821	0.0611976	0.401012	0.156158	0.875908	1	10320	IKZF1	7	50304124	50405101	1	protein_coding	IKAROS family zinc finger 1 [Source:HGNC Symbol;Acc:HGNC:13176]
ENSG00000288046	0.0591685	0.0611976	0.401012	0.156158	0.875908	1	NA	NA	NA	NA	NA	NA	NA	NA
ENSG00000284473	0.0584763	0.0611976	0.401012	0.156158	0.875908	1	100616150	MIR4720	16	81385018	81385093	1	miRNA	microRNA 4720 [Source:HGNC Symbol;Acc:HGNC:41705]
ENSG00000270031	0.0584763	0.0611976	0.401012	0.156158	0.875908	1	NA	AL020997.3	1	27819983	27820341	1	sense_intronic
ENSG00000279901	0.0584763	0.0611976	0.401012	0.156158	0.875908	1	NA	AC092117.2	16	2683106	2684764	1	TEC
ENSG00000229896	0.0584763	0.0611976	0.401012	0.156158	0.875908	1	NA	AL157373.2	6	12007670	12008856	1	lincRNA
ENSG00000132000	0.0592132	0.0611976	0.401012	0.156158	0.875908	1	79883	PODNL1	19	13931187	13953392	-1	protein_coding	podocan like 1 [Source:HGNC Symbol;Acc:HGNC:26275]
ENSG00000243910	0.0619805	0.0611976	0.401012	0.156158	0.875908	1	NA	TUBA4B	2	219253243	219272188	1	protein_coding	tubulin alpha 4b [Source:HGNC Symbol;Acc:HGNC:18637]
ENSG00000137101	0.0584763	0.0611976	0.401012	0.156158	0.875908	1	971	CD72	9	35609533	35646810	-1	protein_coding	CD72 molecule [Source:HGNC Symbol;Acc:HGNC:1696]
ENSG00000266074	0.0591685	0.0611976	0.401012	0.156158	0.875908	1	57597	BAHCC1	17	81395475	81466332	1	protein_coding	BAH domain and coiled-coil containing 1 [Source:HGNC Symbol;Acc:HGNC:29279]
ENSG00000235523	0.0584763	0.0611976	0.401012	0.156158	0.875908	1	NA	AL135924.2	9	72257336	72257783	1	lincRNA
ENSG00000249948	0.0592132	0.0611976	0.401012	0.156158	0.875908	1	57733	GBA3	4	22692914	22819575	1	polymorphic_pseudogene	glucosylceramidase beta 3 (gene/pseudogene) [Source:HGNC Symbol;Acc:HGNC:19069]
ENSG00000256433	0.0584763	0.0611976	0.401012	0.156158	0.875908	1	NA	AC005840.3	12	6393905	6396148	1	lincRNA
ENSG00000207554	0.0619805	0.0611976	0.401012	0.156158	0.875908	1	693232	MIR647	20	63942631	63942726	-1	miRNA	microRNA 647 [Source:HGNC Symbol;Acc:HGNC:32903]
ENSG00000104327	0.0584763	0.0611976	0.401012	0.156158	0.875908	1	793	CALB1	8	90058608	90095475	-1	protein_coding	calbindin 1 [Source:HGNC Symbol;Acc:HGNC:1434]
ENSG00000285569	0.0592132	0.0611976	0.401012	0.156158	0.875908	1	NA	NA	NA	NA	NA	NA	NA	NA
ENSG00000239335	0.0591821	0.0611976	0.401012	0.156158	0.875908	1	103625681	LLPH-AS1	12	66130751	66134449	1	antisense_RNA	LLPH antisense RNA 1 (head to head) [Source:HGNC Symbol;Acc:HGNC:50493]
ENSG00000105642	0.0619805	0.0611976	0.401012	0.156158	0.875908	1	3780	KCNN1	19	17951293	18000080	1	protein_coding	potassium calcium-activated channel subfamily N member 1 [Source:HGNC Symbol;Acc:HGNC:6290]
ENSG00000204683	0.0592132	0.0611976	0.401012	0.156158	0.875908	1	387638	C10orf113	10	21125763	21146559	-1	protein_coding	chromosome 10 open reading frame 113 [Source:HGNC Symbol;Acc:HGNC:31447]
ENSG00000256955	0.0591821	0.0611976	0.401012	0.156158	0.875908	1	NA	AC131009.2	12	131857420	131864538	1	lincRNA
ENSG00000286913	0.0619805	0.0611976	0.401012	0.156158	0.875908	1	NA	NA	NA	NA	NA	NA	NA	NA
ENSG00000271888	0.0584763	0.0611976	0.401012	0.156158	0.875908	1	NA	AL136162.1	6	15243923	15245000	-1	lincRNA
ENSG00000143882	0.0592132	0.0611976	0.401012	0.156158	0.875908	1	245973	ATP6V1C2	2	10721649	10785110	1	protein_coding	ATPase H+ transporting V1 subunit C2 [Source:HGNC Symbol;Acc:HGNC:18264]
ENSG00000260316	0.0584763	0.0611976	0.401012	0.156158	0.875908	1	NA	AL008727.1	16	898967	905224	-1	sense_intronic
ENSG00000238741	0.0584763	0.0611976	0.401012	0.156158	0.875908	1	677767	SCARNA7	3	160514907	160515236	-1	scaRNA	small Cajal body-specific RNA 7 [Source:HGNC Symbol;Acc:HGNC:32563]
ENSG00000229873	0.0592132	0.0611976	0.401012	0.156158	0.875908	1	101409261	OGFR-AS1	20	62800627	62805587	-1	antisense_RNA	OGFR antisense RNA 1 [Source:HGNC Symbol;Acc:HGNC:40724]
ENSG00000224699	0.0619805	0.0611976	0.401012	0.156158	0.875908	1	NA	LAMTOR5-AS1	1	110347116	110443817	1	processed_transcript	LAMTOR5 antisense RNA 1 [Source:HGNC Symbol;Acc:HGNC:40823]
ENSG00000198417	0.0619805	0.0611976	0.401012	0.156158	0.875908	1	4494	MT1F	16	56657694	56660698	1	protein_coding	metallothionein 1F [Source:HGNC Symbol;Acc:HGNC:7398]
ENSG00000279406	0.0584763	0.0611976	0.401012	0.156158	0.875908	1	NA	AL359183.1	10	71364243	71366374	1	TEC
ENSG00000260750	0.0584763	0.0611976	0.401012	0.156158	0.875908	1	101928737	AC092720.1	16	87492555	87515635	1	lincRNA
ENSG00000175287	0.0591821	0.0611976	0.401012	0.156158	0.875908	1	254295	PHYHD1	9	128920895	128942041	1	protein_coding	phytanoyl-CoA dioxygenase domain containing 1 [Source:HGNC Symbol;Acc:HGNC:23396]
ENSG00000269604	0.0619805	0.0611976	0.401012	0.156158	0.875908	1	NA	AC005523.2	19	4791745	4795559	-1	antisense_RNA
ENSG00000280152	0.0591685	0.0611976	0.401012	0.156158	0.875908	1	NA	AC009078.3	16	75245994	75250077	-1	TEC
ENSG00000280378	0.0584763	0.0611976	0.401012	0.156158	0.875908	1	NA	AL353898.3	1	54033126	54034880	-1	TEC
ENSG00000184923	0.0584763	0.0611976	0.401012	0.156158	0.875908	1	728118	NUTM2A	10	87225448	87236908	1	protein_coding	NUT family member 2A [Source:HGNC Symbol;Acc:HGNC:23438]
ENSG00000267980	0.0591685	0.0611976	0.401012	0.156158	0.875908	1	NA	AC007292.1	19	4363789	4364640	1	antisense_RNA
ENSG00000279633	0.0584763	0.0611976	0.401012	0.156158	0.875908	1	NA	AL137918.1	14	61801713	61803634	1	TEC
ENSG00000146399	0.0619805	0.0611976	0.401012	0.156158	0.875908	1	134864	TAAR1	6	132644984	132646003	-1	protein_coding	trace amine associated receptor 1 [Source:HGNC Symbol;Acc:HGNC:17734]
ENSG00000224616	0.0591685	0.0611976	0.401012	0.156158	0.875908	1	NA	RTCA-AS1	1	100264009	100266120	-1	antisense_RNA	RTCA antisense RNA 1 [Source:HGNC Symbol;Acc:HGNC:50573]
ENSG00000259535	0.0591821	0.0611976	0.401012	0.156158	0.875908	1	NA	RPL21P12	14	103148597	103149408	1	processed_pseudogene	ribosomal protein L21 pseudogene 12 [Source:HGNC Symbol;Acc:HGNC:19810]
ENSG00000156218	0.0591685	0.0611976	0.401012	0.156158	0.875908	1	57188	ADAMTSL3	15	83654086	84039842	1	protein_coding	ADAMTS like 3 [Source:HGNC Symbol;Acc:HGNC:14633]
ENSG00000002746	0.0584763	0.0611976	0.401012	0.156158	0.875908	1	23072	HECW1	7	43112599	43566001	1	protein_coding	HECT, C2 and WW domain containing E3 ubiquitin protein ligase 1 [Source:HGNC Symbol;Acc:HGNC:22195]
ENSG00000275212	0.0591685	0.0611976	0.401012	0.156158	0.875908	1	NA	AC005858.1	12	126032995	126043485	1	lincRNA
ENSG00000004939	0.0584763	0.0611976	0.401012	0.156158	0.875908	1	6521	SLC4A1	17	44248385	44268141	-1	protein_coding	solute carrier family 4 member 1 (Diego blood group) [Source:HGNC Symbol;Acc:HGNC:11027]
ENSG00000105737	0.0591685	0.0611976	0.401012	0.156158	0.875908	1	2901	GRIK5	19	41998321	42069498	-1	protein_coding	glutamate ionotropic receptor kainate type subunit 5 [Source:HGNC Symbol;Acc:HGNC:4583]
ENSG00000276570	0.0619805	0.0611976	0.401012	0.156158	0.875908	1	NA	AC010327.5	19	55227219	55230279	-1	processed_transcript
ENSG00000088926	0.0591685	0.0611976	0.401012	0.156158	0.875908	1	2160	F11	4	186265945	186288806	1	protein_coding	coagulation factor XI [Source:HGNC Symbol;Acc:HGNC:3529]
ENSG00000283709	0.0591685	0.0611976	0.401012	0.156158	0.875908	1	387644	FAM238C	10	26931206	26944418	-1	transcribed_unprocessed_pseudogene	family with sequence similarity 238 member C (non-protein coding) [Source:HGNC Symbol;Acc:HGNC:24672]
ENSG00000138378	0.0592132	0.0611976	0.401012	0.156158	0.875908	1	6775	STAT4	2	191029576	191151596	-1	protein_coding	signal transducer and activator of transcription 4 [Source:HGNC Symbol;Acc:HGNC:11365]
ENSG00000237133	0.0584763	0.0611976	0.401012	0.156158	0.875908	1	NA	AC020594.1	2	33555047	33563547	-1	antisense_RNA
ENSG00000178226	0.0619805	0.0611976	0.401012	0.156158	0.875908	1	146547	PRSS36	16	31138925	31150094	-1	protein_coding	protease, serine 36 [Source:HGNC Symbol;Acc:HGNC:26906]
ENSG00000122707	0.0584763	0.0611976	0.401012	0.156158	0.875908	1	8434	RECK	9	36036433	36124451	1	protein_coding	reversion inducing cysteine rich protein with kazal motifs [Source:HGNC Symbol;Acc:HGNC:11345]
ENSG00000196696	0.0619805	0.0611976	0.401012	0.156158	0.875908	1	283970	PDXDC2P-NPIPB14P	16	69976297	70065948	-1	processed_transcript	nuclear pore complex-interacting protein [Source:NCBI gene;Acc:283970]
ENSG00000198003	0.0584763	0.0611976	0.401012	0.156158	0.875908	1	115948	CCDC151	19	11420604	11435782	-1	protein_coding	coiled-coil domain containing 151 [Source:HGNC Symbol;Acc:HGNC:28303]
ENSG00000186831	0.0591685	0.0611976	0.401012	0.156158	0.875908	1	NA	KRT17P2	17	18426861	18431848	1	transcribed_unprocessed_pseudogene	keratin 17 pseudogene 2 [Source:HGNC Symbol;Acc:HGNC:6429]
ENSG00000180447	0.0619805	0.0611976	0.401012	0.156158	0.875908	1	2619	GAS1	9	86944363	86947189	-1	protein_coding	growth arrest specific 1 [Source:HGNC Symbol;Acc:HGNC:4165]
ENSG00000254887	0.0584763	0.0611976	0.401012	0.156158	0.875908	1	100505622	AC010247.1	19	42132555	42137099	1	processed_transcript
ENSG00000285399	0.0591685	0.0611976	0.401012	0.156158	0.875908	1	NA	NA	NA	NA	NA	NA	NA	NA
ENSG00000173295	0.0619805	0.0611976	0.401012	0.156158	0.875908	1	286042	FAM86B3P	8	8228595	8244865	1	transcribed_unprocessed_pseudogene	family with sequence similarity 86 member B3, pseudogene [Source:HGNC Symbol;Acc:HGNC:44371]
ENSG00000129467	0.0584763	0.0611976	0.401012	0.156158	0.875908	1	196883	ADCY4	14	24318349	24335093	-1	protein_coding	adenylate cyclase 4 [Source:HGNC Symbol;Acc:HGNC:235]
ENSG00000253321	0.0591821	0.0611976	0.401012	0.156158	0.875908	1	NA	AC099554.1	5	90353037	90356609	-1	lincRNA
ENSG00000182103	0.0619805	0.0611976	0.401012	0.156158	0.875908	1	220382	FAM181B	11	82729941	82733864	-1	protein_coding	family with sequence similarity 181 member B [Source:HGNC Symbol;Acc:HGNC:28512]
ENSG00000183908	0.0584763	0.0611976	0.401012	0.156158	0.875908	1	219527	LRRC55	11	57181747	57191717	1	protein_coding	leucine rich repeat containing 55 [Source:HGNC Symbol;Acc:HGNC:32324]
ENSG00000104899	0.0619805	0.0611976	0.401012	0.156158	0.875908	1	268	AMH	19	2249309	2252073	1	protein_coding	anti-Mullerian hormone [Source:HGNC Symbol;Acc:HGNC:464]
ENSG00000178297	0.0619805	0.0611976	0.401012	0.156158	0.875908	1	360200	TMPRSS9	19	2389771	2426239	1	protein_coding	transmembrane protease, serine 9 [Source:HGNC Symbol;Acc:HGNC:30079]
ENSG00000272630	0.0592132	0.0611976	0.401012	0.156158	0.875908	1	NA	AL731563.3	10	73098044	73101297	-1	lincRNA
ENSG00000284630	0.0584763	0.0611976	0.401012	0.156158	0.875908	1	NA	AP000553.4	22	21657811	21661021	1	transcribed_unitary_pseudogene
ENSG00000229212	0.0591685	0.0611976	0.401012	0.156158	0.875908	1	NA	AC044860.1	15	85205440	85234795	-1	transcribed_unprocessed_pseudogene
ENSG00000226009	0.0591685	0.0611976	0.401012	0.156158	0.875908	1	NA	KCNIP2-AS1	10	101819078	101828779	1	antisense_RNA	KCNIP2 antisense RNA 1 [Source:HGNC Symbol;Acc:HGNC:48680]
ENSG00000227953	0.0591821	0.0611976	0.401012	0.156158	0.875908	1	NA	LINC01341	1	246776013	246792385	1	processed_transcript	long intergenic non-protein coding RNA 1341 [Source:HGNC Symbol;Acc:HGNC:49457]
ENSG00000169629	0.0591821	0.0611976	0.401012	0.156158	0.875908	1	727851	RGPD8	2	112370092	112434488	-1	protein_coding	RANBP2-like and GRIP domain containing 8 [Source:HGNC Symbol;Acc:HGNC:9849]
ENSG00000227214	0.0591821	0.0611976	0.401012	0.156158	0.875908	1	NA	HCG15	6	28986203	28987484	1	antisense_RNA	HLA complex group 15 (non-protein coding) [Source:HGNC Symbol;Acc:HGNC:18361]
ENSG00000272264	0.0619805	0.0611976	0.401012	0.156158	0.875908	1	NA	AC009686.2	8	80032724	80033300	-1	lincRNA
ENSG00000273113	0.0619805	0.0611976	0.401012	0.156158	0.875908	1	NA	AC133528.1	2	241581922	241582726	1	lincRNA
ENSG00000165309	0.0591685	0.0611976	0.401012	0.156158	0.875908	1	219681	ARMC3	10	22928024	23038523	1	protein_coding	armadillo repeat containing 3 [Source:HGNC Symbol;Acc:HGNC:30964]
ENSG00000168589	0.0591685	0.0611976	0.401012	0.156158	0.875908	1	83657	DYNLRB2	16	80540734	80550760	1	protein_coding	dynein light chain roadblock-type 2 [Source:HGNC Symbol;Acc:HGNC:15467]
ENSG00000204262	0.0619805	0.0611976	0.401012	0.156158	0.875908	1	1290	COL5A2	2	189031896	189179879	-1	protein_coding	collagen type V alpha 2 chain [Source:HGNC Symbol;Acc:HGNC:2210]
ENSG00000158865	0.0619805	0.0611976	0.401012	0.156158	0.875908	1	115584	SLC5A11	16	24845841	24911628	1	protein_coding	solute carrier family 5 member 11 [Source:HGNC Symbol;Acc:HGNC:23091]
ENSG00000280543	0.0591821	0.0611976	0.401012	0.156158	0.875908	1	100507117	ASAP1-IT2	8	130082738	130084768	-1	sense_intronic	ASAP1 intronic transcript 2 [Source:HGNC Symbol;Acc:HGNC:48917]
ENSG00000261616	0.0592132	0.0611976	0.401012	0.156158	0.875908	1	NA	AC036108.3	15	99139317	99145370	1	antisense_RNA
ENSG00000269439	0.0592132	0.0611976	0.401012	0.156158	0.875908	1	100507551	AC010618.3	19	17488990	17511889	-1	lincRNA
ENSG00000234664	0.0591821	0.0611976	0.401012	0.156158	0.875908	1	NA	HMGN2P5	15	29730713	29730985	1	processed_pseudogene	high mobility group nucleosomal binding domain 2 pseudogene 5 [Source:HGNC Symbol;Acc:HGNC:33568]
ENSG00000204934	0.0591685	0.0611976	0.401012	0.156158	0.875908	1	401431	ATP6V0E2-AS1	7	149867697	149880610	-1	antisense_RNA	ATP6V0E2 antisense RNA 1 [Source:HGNC Symbol;Acc:HGNC:44180]
ENSG00000287078	0.0591821	0.0611976	0.401012	0.156158	0.875908	1	NA	NA	NA	NA	NA	NA	NA	NA
ENSG00000168497	0.0591685	0.0611976	0.401012	0.156158	0.875908	1	8436	CAVIN2	2	191834302	191847255	-1	protein_coding	caveolae associated protein 2 [Source:HGNC Symbol;Acc:HGNC:10690]
ENSG00000170469	0.0591821	0.0611976	0.401012	0.156158	0.875908	1	202051	SPATA24	5	139396563	139404088	-1	protein_coding	spermatogenesis associated 24 [Source:HGNC Symbol;Acc:HGNC:27322]
ENSG00000170231	0.0584763	0.0611976	0.401012	0.156158	0.875908	1	2172	FABP6	5	160187367	160238735	1	protein_coding	fatty acid binding protein 6 [Source:HGNC Symbol;Acc:HGNC:3561]
ENSG00000223546	0.0584763	0.0611976	0.401012	0.156158	0.875908	1	NA	LINC00630	X	102769161	102885406	1	lincRNA	long intergenic non-protein coding RNA 630 [Source:HGNC Symbol;Acc:HGNC:44263]
ENSG00000236816	0.0591685	0.0611976	0.401012	0.156158	0.875908	1	NA	ANKRD20A7P	9	42852675	42894751	1	unprocessed_pseudogene	ankyrin repeat domain 20 family member A7, pseudogene [Source:HGNC Symbol;Acc:HGNC:31980]
ENSG00000281358	0.0591821	0.0611976	0.401012	0.156158	0.875908	1	102060282	RASSF1-AS1	3	50337511	50338300	1	antisense_RNA	RASSF1 antisense RNA 1 [Source:HGNC Symbol;Acc:HGNC:49091]
ENSG00000124233	0.0619805	0.0611976	0.401012	0.156158	0.875908	1	6406	SEMG1	20	45206997	45209772	1	protein_coding	semenogelin I [Source:HGNC Symbol;Acc:HGNC:10742]
ENSG00000059804	0.0619805	0.0611976	0.401012	0.156158	0.875908	1	6515	SLC2A3	12	7919230	7936275	-1	protein_coding	solute carrier family 2 member 3 [Source:HGNC Symbol;Acc:HGNC:11007]
ENSG00000214860	0.0591685	0.0611976	0.401012	0.156158	0.875908	1	645027	EVPLL	17	18377662	18389647	1	protein_coding	envoplakin like [Source:HGNC Symbol;Acc:HGNC:35236]
ENSG00000184619	0.0584763	0.0611976	0.401012	0.156158	0.875908	1	124751	KRBA2	17	8368637	8376711	-1	protein_coding	KRAB-A domain containing 2 [Source:HGNC Symbol;Acc:HGNC:26989]
ENSG00000240654	0.0591821	0.0611976	0.401012	0.156158	0.875908	1	338872	C1QTNF9	13	24307166	24322535	1	protein_coding	C1q and TNF related 9 [Source:HGNC Symbol;Acc:HGNC:28732]
ENSG00000259838	0.0584763	0.0611976	0.401012	0.156158	0.875908	1	NA	ELOCP2	15	41557027	41557435	1	unprocessed_pseudogene	elongin C pseudogene 2 [Source:HGNC Symbol;Acc:HGNC:17762]
ENSG00000227217	0.0591821	0.0611976	0.401012	0.156158	0.875908	1	NA	AL356276.1	1	157691762	157696459	1	antisense_RNA
ENSG00000259727	0.0584763	0.0611976	0.401012	0.156158	0.875908	1	NA	AC103740.2	15	62895812	62899543	1	lincRNA
ENSG00000276744	0.0591685	0.0611976	0.401012	0.156158	0.875908	1	NA	AC105137.3	15	75452964	75453947	-1	sense_intronic
ENSG00000230373	0.0591685	0.0611976	0.401012	0.156158	0.875908	1	642402	GOLGA6L5P	15	84507885	84516814	-1	transcribed_unprocessed_pseudogene	golgin A6 family-like 5, pseudogene [Source:HGNC Symbol;Acc:HGNC:30472]
ENSG00000260742	0.0591821	0.0611976	0.401012	0.156158	0.875908	1	NA	AC009962.1	2	181887851	181891663	-1	antisense_RNA
ENSG00000131482	0.0591685	0.0611976	0.401012	0.156158	0.875908	1	2538	G6PC	17	42900797	42913369	1	protein_coding	glucose-6-phosphatase catalytic subunit [Source:HGNC Symbol;Acc:HGNC:4056]
ENSG00000174059	0.0591821	0.0611976	0.401012	0.156158	0.875908	1	947	CD34	1	207880972	207911402	-1	protein_coding	CD34 molecule [Source:HGNC Symbol;Acc:HGNC:1662]
ENSG00000286129	0.0592132	0.0611976	0.401012	0.156158	0.875908	1	NA	NA	NA	NA	NA	NA	NA	NA
ENSG00000236204	0.0619805	0.0611976	0.401012	0.156158	0.875908	1	400945	LINC01376	2	18986451	19346748	-1	lincRNA	long intergenic non-protein coding RNA 1376 [Source:HGNC Symbol;Acc:HGNC:50637]
ENSG00000226650	0.0619805	0.0611976	0.401012	0.156158	0.875908	1	285643	KIF4B	5	155013755	155018132	1	protein_coding	kinesin family member 4B [Source:HGNC Symbol;Acc:HGNC:6322]
ENSG00000137825	0.0591685	0.0611976	0.401012	0.156158	0.875908	1	3706	ITPKA	15	41493393	41503551	1	protein_coding	inositol-trisphosphate 3-kinase A [Source:HGNC Symbol;Acc:HGNC:6178]
ENSG00000261575	0.0591685	0.0611976	0.401012	0.156158	0.875908	1	NA	AC005829.1	17	46267037	46268694	1	transcribed_unprocessed_pseudogene
ENSG00000163354	0.0584763	0.0611976	0.401012	0.156158	0.875908	1	127579	DCST2	1	155018520	155033781	-1	protein_coding	DC-STAMP domain containing 2 [Source:HGNC Symbol;Acc:HGNC:26562]
ENSG00000225647	0.0591685	0.0611976	0.401012	0.156158	0.875908	1	NA	AC005487.1	7	108598375	108614267	1	lincRNA
ENSG00000233785	0.0592132	0.0611976	0.401012	0.156158	0.875908	1	NA	AC131011.1	X	23772992	23782956	-1	antisense_RNA
ENSG00000043591	0.0591685	0.0611976	0.401012	0.156158	0.875908	1	153	ADRB1	10	114044056	114046908	1	protein_coding	adrenoceptor beta 1 [Source:HGNC Symbol;Acc:HGNC:285]
ENSG00000234869	0.0619805	0.0611976	0.401012	0.156158	0.875908	1	NA	AL021392.1	22	46541495	46548196	1	antisense_RNA
ENSG00000165868	0.0619805	0.0611976	0.401012	0.156158	0.875908	1	259217	HSPA12A	10	116671192	116849741	-1	protein_coding	heat shock protein family A (Hsp70) member 12A [Source:HGNC Symbol;Acc:HGNC:19022]
ENSG00000162913	0.0592132	0.0611976	0.401012	0.156158	0.875908	1	NA	OBSCN-AS1	1	228203506	228213664	-1	protein_coding	OBSCN antisense RNA 1 [Source:HGNC Symbol;Acc:HGNC:32047]
ENSG00000270804	0.0592132	0.0611976	0.401012	0.156158	0.875908	1	NA	AC010326.4	19	57867885	57868834	1	transcribed_processed_pseudogene
ENSG00000106128	0.0592132	0.0611976	0.401012	0.156158	0.875908	1	2692	GHRHR	7	30938669	30993254	1	protein_coding	growth hormone releasing hormone receptor [Source:HGNC Symbol;Acc:HGNC:4266]
ENSG00000273243	0.0591821	0.0611976	0.401012	0.156158	0.875908	1	NA	Z82243.1	22	45155539	45156011	-1	lincRNA
ENSG00000162520	0.0592132	0.0611976	0.401012	0.156158	0.875908	1	81493	SYNC	1	32680360	32703596	-1	protein_coding	syncoilin, intermediate filament protein [Source:HGNC Symbol;Acc:HGNC:28897]
ENSG00000233024	0.0591685	0.0611976	0.401012	0.156158	0.875908	1	100288332	AC126755.2	16	18358086	18379331	-1	protein_coding	nuclear pore complex-interacting protein family member A5 isoform 2 [Source:RefSeq peptide;Acc:NP_001338129]
ENSG00000243674	0.0619805	0.0611976	0.401012	0.156158	0.875908	1	NA	AC131233.1	3	75347833	75348787	-1	unprocessed_pseudogene
ENSG00000278946	0.0591821	0.0611976	0.401012	0.156158	0.875908	1	NA	AC005609.4	5	140867513	140867959	-1	antisense_RNA
ENSG00000172403	0.0584763	0.0611976	0.401012	0.156158	0.875908	1	171024	SYNPO2	4	118850688	119061247	1	protein_coding	synaptopodin 2 [Source:HGNC Symbol;Acc:HGNC:17732]
ENSG00000240291	0.0584763	0.0611976	0.401012	0.156158	0.875908	1	NA	AL450384.2	10	18513115	18545651	-1	antisense_RNA
ENSG00000280924	0.0619805	0.0611976	0.401012	0.156158	0.875908	1	127841	LINC00628	1	204368431	204369719	-1	lincRNA	long intergenic non-protein coding RNA 628 [Source:HGNC Symbol;Acc:HGNC:27008]
ENSG00000100626	0.0591685	0.0611976	0.401012	0.156158	0.875908	1	57452	GALNT16	14	69259277	69357033	1	protein_coding	polypeptide N-acetylgalactosaminyltransferase 16 [Source:HGNC Symbol;Acc:HGNC:23233]
ENSG00000230530	0.0591685	0.0611976	0.401012	0.156158	0.875908	1	NA	LIMD1-AS1	3	45679043	45689134	-1	antisense_RNA	LIMD1 antisense RNA 1 [Source:HGNC Symbol;Acc:HGNC:44107]
ENSG00000224596	0.0584763	0.0611976	0.401012	0.156158	0.875908	1	NA	ZMIZ1-AS1	10	78943328	79067895	-1	antisense_RNA	ZMIZ1 antisense RNA 1 [Source:HGNC Symbol;Acc:HGNC:27433]
ENSG00000256356	0.0619805	0.0611976	0.401012	0.156158	0.875908	1	NA	HSPA8P5	12	4097451	4099519	1	processed_pseudogene	heat shock protein family A (Hsp70) member 8 pseudogene 5 [Source:HGNC Symbol;Acc:HGNC:44920]
ENSG00000196115	0.0584763	0.0611976	0.401012	0.156158	0.875908	1	NA	ADAM5	8	39314591	39417378	1	transcribed_unitary_pseudogene	ADAM metallopeptidase domain 5 (pseudogene) [Source:HGNC Symbol;Acc:HGNC:212]
ENSG00000267453	0.0592132	0.0611976	0.401012	0.156158	0.875908	1	NA	LINC01835	19	15851993	15864904	-1	transcribed_unprocessed_pseudogene	long intergenic non-protein coding RNA 1835 [Source:HGNC Symbol;Acc:HGNC:52651]
ENSG00000234814	0.0592132	0.0611976	0.401012	0.156158	0.875908	1	NA	SVILP1	10	30655489	30717266	1	transcribed_unprocessed_pseudogene	supervillin pseudogene 1 [Source:HGNC Symbol;Acc:HGNC:44959]
ENSG00000237464	0.0619805	0.0611976	0.401012	0.156158	0.875908	1	NA	AL031663.2	20	45487613	45490248	1	antisense_RNA
ENSG00000287595	0.0591821	0.0611976	0.401012	0.156158	0.875908	1	NA	NA	NA	NA	NA	NA	NA	NA
ENSG00000143028	0.0584763	0.0611976	0.401012	0.156158	0.875908	1	284612	SYPL2	1	109466628	109482137	1	protein_coding	synaptophysin like 2 [Source:HGNC Symbol;Acc:HGNC:27638]
ENSG00000237094	0.0591821	0.0611976	0.401012	0.156158	0.875908	1	NA	AL732372.2	1	365389	522928	-1	transcribed_unprocessed_pseudogene
ENSG00000238009	0.0591685	0.0611976	0.401012	0.156158	0.875908	1	NA	AL627309.1	1	89295	133723	-1	lincRNA
ENSG00000172803	0.0592132	0.0611976	0.401012	0.156158	0.875908	1	254122	SNX32	11	65833641	65856896	1	protein_coding	sorting nexin 32 [Source:HGNC Symbol;Acc:HGNC:26423]
ENSG00000230753	0.0619805	0.0611976	0.401012	0.156158	0.875908	1	101929746	ZNF341-AS1	20	33787373	33811097	-1	antisense_RNA	ZNF341 antisense RNA 1 [Source:HGNC Symbol;Acc:HGNC:50736]
ENSG00000166535	0.0584763	0.0611976	0.401012	0.156158	0.875908	1	144568	A2ML1	12	8822472	8887001	1	protein_coding	alpha-2-macroglobulin like 1 [Source:HGNC Symbol;Acc:HGNC:23336]
ENSG00000230979	0.0584763	0.0611976	0.401012	0.156158	0.875908	1	NA	AC079250.1	2	47690716	47691246	-1	processed_pseudogene
ENSG00000273355	0.0619805	0.0611976	0.401012	0.156158	0.875908	1	NA	AP000894.4	18	813274	813756	1	lincRNA
ENSG00000282021	0.0591685	0.0611976	0.401012	0.156158	0.875908	1	NA	AC100810.3	8	1758208	1760447	-1	lincRNA
ENSG00000231607	0.0592132	0.0611976	0.401012	0.156158	0.875908	1	NA	DLEU2	13	49982552	50125720	-1	antisense_RNA	deleted in lymphocytic leukemia 2 (non-protein coding) [Source:HGNC Symbol;Acc:HGNC:13748]
ENSG00000177238	0.0592132	0.0611976	0.401012	0.156158	0.875908	1	493829	TRIM72	16	31214021	31231537	1	protein_coding	tripartite motif containing 72 [Source:HGNC Symbol;Acc:HGNC:32671]
ENSG00000278922	0.0591821	0.0611976	0.401012	0.156158	0.875908	1	NA	AC002310.6	16	30526918	30528294	1	TEC
ENSG00000263731	0.0591821	0.0611976	0.401012	0.156158	0.875908	1	NA	AC145207.5	17	81878425	81881106	-1	lincRNA
ENSG00000197748	0.0591685	0.0611976	0.401012	0.156158	0.875908	1	80217	CFAP43	10	104129888	104232362	-1	protein_coding	cilia and flagella associated protein 43 [Source:HGNC Symbol;Acc:HGNC:26684]
ENSG00000123243	0.0591685	0.0611976	0.401012	0.156158	0.875908	1	80760	ITIH5	10	7559270	7666998	-1	protein_coding	inter-alpha-trypsin inhibitor heavy chain family member 5 [Source:HGNC Symbol;Acc:HGNC:21449]
ENSG00000248820	0.0619805	0.0611976	0.401012	0.156158	0.875908	1	NA	DYNLL1P6	4	100041841	100042104	-1	processed_pseudogene	dynein light chain LC8-type 1 pseudogene 6 [Source:HGNC Symbol;Acc:HGNC:49657]
ENSG00000229337	0.0584763	0.0611976	0.401012	0.156158	0.875908	1	NA	AC079305.3	2	177155622	177212662	-1	antisense_RNA
ENSG00000231359	0.0591685	0.0611976	0.401012	0.156158	0.875908	1	NA	AC072052.1	7	6490793	6491098	-1	processed_pseudogene
ENSG00000255191	0.0591821	0.0611976	0.401012	0.156158	0.875908	1	NA	AP003555.3	11	69985876	70015815	1	lincRNA
ENSG00000166192	0.0591821	0.0611976	0.401012	0.156158	0.875908	1	123228	SENP8	15	72114258	72143688	1	protein_coding	SUMO/sentrin peptidase family member, NEDD8 specific [Source:HGNC Symbol;Acc:HGNC:22992]
ENSG00000249898	0.0592132	0.0611976	0.401012	0.156158	0.875908	1	NA	MCPH1-AS1	8	6618475	6708209	-1	antisense_RNA	MCPH1 antisense RNA 1 [Source:HGNC Symbol;Acc:HGNC:51655]
ENSG00000139597	0.0584763	0.0611976	0.401012	0.156158	0.875908	1	90634	N4BP2L1	13	32400723	32428311	-1	protein_coding	NEDD4 binding protein 2 like 1 [Source:HGNC Symbol;Acc:HGNC:25037]
ENSG00000260805	0.0584763	0.0611976	0.401012	0.156158	0.875908	1	NA	AC092803.2	1	212557833	212559731	-1	lincRNA
ENSG00000285816	0.0619805	0.0611976	0.401012	0.156158	0.875908	1	NA	NA	NA	NA	NA	NA	NA	NA
ENSG00000162999	0.0619805	0.0611976	0.401012	0.156158	0.875908	1	142679	DUSP19	2	183078559	183100005	1	protein_coding	dual specificity phosphatase 19 [Source:HGNC Symbol;Acc:HGNC:18894]
ENSG00000126264	0.0592132	0.0611976	0.401012	0.156158	0.875908	1	10870	HCST	19	35902480	35904377	1	protein_coding	hematopoietic cell signal transducer [Source:HGNC Symbol;Acc:HGNC:16977]
ENSG00000128045	0.0591685	0.0611976	0.401012	0.156158	0.875908	1	65997	RASL11B	4	52862290	52866835	1	protein_coding	RAS like family 11 member B [Source:HGNC Symbol;Acc:HGNC:23804]
ENSG00000241416	0.0584763	0.0611976	0.401012	0.156158	0.875908	1	NA	KRT8P13	3	170495627	170496636	1	processed_pseudogene	keratin 8 pseudogene 13 [Source:HGNC Symbol;Acc:HGNC:33365]
ENSG00000267796	0.0584763	0.0611976	0.401012	0.156158	0.875908	1	55957	LIN37	19	35748361	35754519	1	protein_coding	lin-37 DREAM MuvB core complex component [Source:HGNC Symbol;Acc:HGNC:33234]
ENSG00000228049	0.0592132	0.0611976	0.401012	0.156158	0.875908	1	NA	POLR2J2	7	102665368	102671629	-1	protein_coding	RNA polymerase II subunit J2 [Source:HGNC Symbol;Acc:HGNC:23208]
ENSG00000149295	0.0591821	0.0611976	0.401012	0.156158	0.875908	1	1813	DRD2	11	113409615	113475691	-1	protein_coding	dopamine receptor D2 [Source:HGNC Symbol;Acc:HGNC:3023]
ENSG00000156265	0.0591685	0.0611976	0.401012	0.156158	0.875908	1	56911	MAP3K7CL	21	29077471	29175889	1	protein_coding	MAP3K7 C-terminal like [Source:HGNC Symbol;Acc:HGNC:16457]
ENSG00000213999	0.0584763	0.0611976	0.401012	0.156158	0.875908	1	100271849	MEF2B	19	19145568	19170289	-1	protein_coding	myocyte enhancer factor 2B [Source:HGNC Symbol;Acc:HGNC:6995]
ENSG00000213892	0.0584763	0.0611976	0.401012	0.156158	0.875908	1	388551	CEACAM16	19	44699151	44710714	1	protein_coding	carcinoembryonic antigen related cell adhesion molecule 16 [Source:HGNC Symbol;Acc:HGNC:31948]
ENSG00000279806	0.0619805	0.0611976	0.401012	0.156158	0.875908	1	NA	AC018629.1	17	40473554	40475289	-1	TEC
ENSG00000142233	0.0592132	0.0611976	0.401012	0.156158	0.875908	1	126147	NTN5	19	48661407	48673081	-1	protein_coding	netrin 5 [Source:HGNC Symbol;Acc:HGNC:25208]
ENSG00000258875	0.0591685	0.0611976	0.401012	0.156158	0.875908	1	NA	AL135818.1	14	91242759	91252211	1	processed_transcript
ENSG00000232519	0.0584763	0.0611976	0.401012	0.156158	0.875908	1	NA	AL353807.2	1	155609776	155610380	-1	antisense_RNA
ENSG00000179148	0.0591685	0.0611976	0.401012	0.156158	0.875908	1	59344	ALOXE3	17	8095900	8119047	-1	protein_coding	arachidonate lipoxygenase 3 [Source:HGNC Symbol;Acc:HGNC:13743]
ENSG00000271564	0.0591821	0.0611976	0.401012	0.156158	0.875908	1	103191607	LINC02333	13	52334295	52341896	1	lincRNA	long intergenic non-protein coding RNA 2333 [Source:HGNC Symbol;Acc:HGNC:53253]
ENSG00000183914	0.0591821	0.0611976	0.401012	0.156158	0.875908	1	146754	DNAH2	17	7717354	7833744	1	protein_coding	dynein axonemal heavy chain 2 [Source:HGNC Symbol;Acc:HGNC:2948]
ENSG00000240809	0.0592132	0.0611976	0.401012	0.156158	0.875908	1	NA	AC026877.1	3	76434018	76435428	1	processed_pseudogene
ENSG00000259022	0.0591821	0.0611976	0.401012	0.156158	0.875908	1	NA	DNAJC8P1	14	35430260	35430631	1	processed_pseudogene	DnaJ heat shock protein family (Hsp40) member C8 pseudogene 1 [Source:HGNC Symbol;Acc:HGNC:19928]
ENSG00000241697	0.0584763	0.0611976	0.401012	0.156158	0.875908	1	8577	TMEFF1	9	100473113	100577636	1	protein_coding	transmembrane protein with EGF like and two follistatin like domains 1 [Source:HGNC Symbol;Acc:HGNC:11866]
ENSG00000253537	0.0591685	0.0611976	0.401012	0.156158	0.875908	1	56108	PCDHGA7	5	141382739	141512979	1	protein_coding	protocadherin gamma subfamily A, 7 [Source:HGNC Symbol;Acc:HGNC:8705]
ENSG00000236404	0.0619805	0.0611976	0.401012	0.156158	0.875908	1	401491	VLDLR-AS1	9	2422702	2643359	-1	antisense_RNA	VLDLR antisense RNA 1 [Source:HGNC Symbol;Acc:HGNC:49621]
ENSG00000272606	0.0591821	0.0611976	0.401012	0.156158	0.875908	1	NA	AC015982.1	2	55617909	55618373	1	antisense_RNA
ENSG00000267015	0.0592132	0.0611976	0.401012	0.156158	0.875908	1	NA	AC023090.1	18	79340258	79343972	-1	antisense_RNA
ENSG00000189136	0.0619805	0.0611976	0.401012	0.156158	0.875908	1	388165	UBE2Q2P1	15	84526781	84571216	-1	transcribed_unprocessed_pseudogene	ubiquitin conjugating enzyme E2 Q2 pseudogene 1 [Source:HGNC Symbol;Acc:HGNC:37439]
ENSG00000197353	0.0584763	0.0611976	0.401012	0.156158	0.875908	1	137797	LYPD2	8	142750150	142752534	-1	protein_coding	LY6/PLAUR domain containing 2 [Source:HGNC Symbol;Acc:HGNC:25215]
ENSG00000253227	0.0592132	0.0611976	0.401012	0.156158	0.875908	1	NA	AC090192.2	8	124271683	124277584	1	lincRNA
ENSG00000162490	0.0592132	0.0611976	0.401012	0.156158	0.875908	1	374946	DRAXIN	1	11691729	11725857	1	protein_coding	dorsal inhibitory axon guidance protein [Source:HGNC Symbol;Acc:HGNC:25054]
ENSG00000205488	0.0591685	0.0611976	0.401012	0.156158	0.875908	1	NA	CALML3-AS1	10	5514244	5526246	-1	antisense_RNA	CALML3 antisense RNA 1 [Source:HGNC Symbol;Acc:HGNC:44682]
ENSG00000233247	0.0591685	0.0611976	0.401012	0.156158	0.875908	1	NA	AC002524.1	X	14244382	14244928	1	processed_pseudogene
ENSG00000226149	0.0584763	0.0611976	0.401012	0.156158	0.875908	1	NA	AL356124.1	6	129526626	129552587	-1	lincRNA
ENSG00000196724	0.0591685	0.0611976	0.401012	0.156158	0.875908	1	147686	ZNF418	19	57921884	57935393	-1	protein_coding	zinc finger protein 418 [Source:HGNC Symbol;Acc:HGNC:20647]
ENSG00000233041	0.0591685	0.0611976	0.401012	0.156158	0.875908	1	644844	PHGR1	15	40351033	40356434	1	protein_coding	proline, histidine and glycine rich 1 [Source:HGNC Symbol;Acc:HGNC:37226]
ENSG00000285155	0.0591821	0.0611976	0.401012	0.156158	0.875908	1	NA	NA	NA	NA	NA	NA	NA	NA
ENSG00000232727	0.0592132	0.0611976	0.401012	0.156158	0.875908	1	NA	YWHAEP1	7	64433830	64434592	1	processed_pseudogene	tyrosine 3-monooxygenase/tryptophan 5-monooxygenase activation protein epsilon pseudogene 1 [Source:HGNC Symbol;Acc:HGNC:49442]
ENSG00000247877	0.0619805	0.0611976	0.401012	0.156158	0.875908	1	NA	AC021086.1	5	100449754	100535262	-1	lincRNA
ENSG00000245958	0.0591821	0.0611976	0.401012	0.156158	0.875908	1	645513	AC093752.1	4	119454791	119552025	1	transcribed_unprocessed_pseudogene
ENSG00000186076	0.0584763	0.0611976	0.401012	0.156158	0.875908	1	NA	AC012085.1	12	93640822	93641586	-1	processed_pseudogene
ENSG00000278887	0.0584763	0.0611976	0.401012	0.156158	0.875908	1	NA	AC106782.7	16	30206510	30206927	1	TEC
ENSG00000261241	0.0584763	0.0611976	0.401012	0.156158	0.875908	1	102724940	LINC02128	16	50840017	50901063	1	lincRNA	long intergenic non-protein coding RNA 2128 [Source:HGNC Symbol;Acc:HGNC:52986]
ENSG00000160062	0.0591821	0.0611976	0.401012	0.156158	0.875908	1	653121	ZBTB8A	1	32539427	32605939	1	protein_coding	zinc finger and BTB domain containing 8A [Source:HGNC Symbol;Acc:HGNC:24172]
ENSG00000283303	0.0592132	0.0611976	0.401012	0.156158	0.875908	1	NA	AC073869.5	2	131363364	131364881	1	antisense_RNA
ENSG00000172771	0.0591821	0.0611976	0.401012	0.156158	0.875908	1	90288	EFCAB12	3	129401321	129428651	-1	protein_coding	EF-hand calcium binding domain 12 [Source:HGNC Symbol;Acc:HGNC:28061]
ENSG00000185155	0.0591685	0.0611976	0.401012	0.156158	0.875908	1	83881	MIXL1	1	226223618	226227054	1	protein_coding	Mix paired-like homeobox [Source:HGNC Symbol;Acc:HGNC:13363]
ENSG00000226259	0.0591685	0.0611976	0.401012	0.156158	0.875908	1	NA	GTF2H2B	5	70415352	70448015	1	transcribed_unprocessed_pseudogene	general transcription factor IIH subunit 2B (pseudogene) [Source:HGNC Symbol;Acc:HGNC:31393]
ENSG00000122882	1.63586	0.0613124	0.601516	0.103673	0.917429	1	11319	ECD	10	73130155	73169055	-1	protein_coding	ecdysoneless cell cycle regulator [Source:HGNC Symbol;Acc:HGNC:17029]
ENSG00000111237	3.70998	0.0614745	0.515914	0.0978268	0.92207	1	51699	VPS29	12	110491097	110502117	-1	protein_coding	VPS29, retromer complex component [Source:HGNC Symbol;Acc:HGNC:14340]
ENSG00000185624	103.167	0.061643	0.159119	0.384441	0.700652	1	5034	P4HB	17	81843159	81860694	-1	protein_coding	prolyl 4-hydroxylase subunit beta [Source:HGNC Symbol;Acc:HGNC:8548]
ENSG00000182621	0.419554	0.0619048	0.610647	0.0542745	0.956716	1	23236	PLCB1	20	8077251	8968360	1	protein_coding	phospholipase C beta 1 [Source:HGNC Symbol;Acc:HGNC:15917]
ENSG00000204264	6.33365	0.0620142	0.450363	0.111218	0.911443	1	5696	PSMB8	6	32840717	32844703	-1	protein_coding	proteasome subunit beta 8 [Source:HGNC Symbol;Acc:HGNC:9545]
ENSG00000111961	1.25248	0.0620961	0.613699	0.129389	0.89705	1	23328	SASH1	6	148272304	148552050	1	protein_coding	SAM and SH3 domain containing 1 [Source:HGNC Symbol;Acc:HGNC:19182]
ENSG00000180423	0.41941	0.062147	0.610034	0.054106	0.956851	1	283254	HARBI1	11	46602861	46617909	-1	protein_coding	harbinger transposase derived 1 [Source:HGNC Symbol;Acc:HGNC:26522]
ENSG00000167258	13.9836	0.0621709	0.285688	0.224685	0.822225	1	51755	CDK12	17	39461511	39564907	1	protein_coding	cyclin dependent kinase 12 [Source:HGNC Symbol;Acc:HGNC:24224]
ENSG00000139618	0.418853	0.0621929	0.609842	0.0540538	0.956892	1	675	BRCA2	13	32315474	32400266	1	protein_coding	BRCA2, DNA repair associated [Source:HGNC Symbol;Acc:HGNC:1101]
ENSG00000167658	122.412	0.0622775	0.144218	0.435247	0.663383	1	1938	EEF2	19	3976056	3985469	-1	protein_coding	eukaryotic translation elongation factor 2 [Source:HGNC Symbol;Acc:HGNC:3214]
ENSG00000196961	4.6467	0.0623111	0.446963	0.14484	0.884837	1	160	AP2A1	19	49766968	49807113	1	protein_coding	adaptor related protein complex 2 alpha 1 subunit [Source:HGNC Symbol;Acc:HGNC:561]
ENSG00000197841	0.411542	0.0623461	0.611931	0.0546335	0.95643	1	339318	ZNF181	19	34734155	34745378	1	protein_coding	zinc finger protein 181 [Source:HGNC Symbol;Acc:HGNC:12971]
ENSG00000165490	0.41248	0.0623894	0.611996	0.0546521	0.956416	1	220042	DDIAS	11	82899975	82958277	1	protein_coding	DNA damage induced apoptosis suppressor [Source:HGNC Symbol;Acc:HGNC:26351]
ENSG00000255717	2.42858	0.0624401	0.530492	0.144546	0.885069	1	NA	SNHG1	11	62851988	62855914	-1	processed_transcript	small nucleolar RNA host gene 1 [Source:HGNC Symbol;Acc:HGNC:32688]
ENSG00000081913	3.56041	0.0624478	0.498928	0.128374	0.897853	1	23239	PHLPP1	18	62715450	62980433	1	protein_coding	PH domain and leucine rich repeat protein phosphatase 1 [Source:HGNC Symbol;Acc:HGNC:20610]
ENSG00000151014	1.24773	0.0626742	0.613411	0.13003	0.896543	1	25819	NOCT	4	139015789	139045939	1	protein_coding	nocturnin [Source:HGNC Symbol;Acc:HGNC:14254]
ENSG00000142484	0.419525	0.0629167	0.612025	0.0546605	0.956409	1	9032	TM4SF5	17	4771884	4783213	1	protein_coding	transmembrane 4 L six family member 5 [Source:HGNC Symbol;Acc:HGNC:11857]
ENSG00000198225	0.42196	0.0629669	0.61232	0.0547441	0.956342	1	NA	FKBP1C	6	63211446	63213024	1	protein_coding	FK506 binding protein 1C [Source:HGNC Symbol;Acc:HGNC:21376]
ENSG00000168078	0.434289	0.063109	0.610363	0.0541965	0.956779	1	55872	PBK	8	27809620	27838095	-1	protein_coding	PDZ binding kinase [Source:HGNC Symbol;Acc:HGNC:18282]
ENSG00000259479	0.425252	0.063148	0.612043	0.0546656	0.956405	1	653381	SORD2P	15	44825747	44884694	-1	transcribed_unprocessed_pseudogene	sorbitol dehydrogenase 2, pseudogene [Source:HGNC Symbol;Acc:HGNC:49919]
ENSG00000135476	0.42866	0.0632703	0.612374	0.0547597	0.95633	1	9700	ESPL1	12	53268299	53293643	1	protein_coding	extra spindle pole bodies like 1, separase [Source:HGNC Symbol;Acc:HGNC:16856]
ENSG00000008130	4.00859	0.0637062	0.493139	0.119627	0.904778	1	65220	NADK	1	1751232	1780457	-1	protein_coding	NAD kinase [Source:HGNC Symbol;Acc:HGNC:29831]
ENSG00000165886	1.46011	0.0637443	0.615005	0.127207	0.898776	1	80019	UBTD1	10	97498868	97571209	1	protein_coding	ubiquitin domain containing 1 [Source:HGNC Symbol;Acc:HGNC:25683]
ENSG00000198369	4.86222	0.0637517	0.464969	0.139003	0.889448	1	200734	SPRED2	2	65310851	65432637	-1	protein_coding	sprouty related EVH1 domain containing 2 [Source:HGNC Symbol;Acc:HGNC:17722]
ENSG00000132481	7.85535	0.0638324	0.389886	0.171361	0.86394	1	91107	TRIM47	17	75874161	75878575	-1	protein_coding	tripartite motif containing 47 [Source:HGNC Symbol;Acc:HGNC:19020]
ENSG00000111907	3.22301	0.0639311	0.490411	0.1527	0.878635	1	7164	TPD52L1	6	125119049	125264407	1	protein_coding	tumor protein D52 like 1 [Source:HGNC Symbol;Acc:HGNC:12006]
ENSG00000105221	6.45753	0.0639871	0.423604	0.135508	0.892211	1	208	AKT2	19	40230317	40285536	-1	protein_coding	AKT serine/threonine kinase 2 [Source:HGNC Symbol;Acc:HGNC:392]
ENSG00000121940	1.53498	0.0641459	0.607113	0.0911036	0.92741	1	23155	CLCC1	1	108929508	108963457	-1	protein_coding	chloride channel CLIC like 1 [Source:HGNC Symbol;Acc:HGNC:29675]
ENSG00000116285	36.0197	0.0642024	0.253838	0.270539	0.786745	1	54206	ERRFI1	1	8004404	8026308	-1	protein_coding	ERBB receptor feedback inhibitor 1 [Source:HGNC Symbol;Acc:HGNC:18185]
ENSG00000215182	35.7175	0.0643582	0.320109	0.195591	0.844931	1	4586	MUC5AC	11	1157953	1201138	1	protein_coding	mucin 5AC, oligomeric mucus/gel-forming [Source:HGNC Symbol;Acc:HGNC:7515]
ENSG00000148843	1.78176	0.0644715	0.614482	0.0799978	0.936239	1	22984	PDCD11	10	103396648	103446292	1	protein_coding	programmed cell death 11 [Source:HGNC Symbol;Acc:HGNC:13408]
ENSG00000134910	11.2652	0.0644908	0.326459	0.192335	0.84748	1	3703	STT3A	11	125591712	125625215	1	protein_coding	STT3A, catalytic subunit of the oligosaccharyltransferase complex [Source:HGNC Symbol;Acc:HGNC:6172]
ENSG00000124422	10.2264	0.0645177	0.347511	0.188265	0.850669	1	23326	USP22	17	20999593	21043760	-1	protein_coding	ubiquitin specific peptidase 22 [Source:HGNC Symbol;Acc:HGNC:12621]
ENSG00000137216	8.05394	0.0646391	0.394713	0.167022	0.867352	1	55362	TMEM63B	6	44126914	44155519	1	protein_coding	transmembrane protein 63B [Source:HGNC Symbol;Acc:HGNC:17735]
ENSG00000248527	17.6141	0.0647454	0.425761	0.127497	0.898547	1	NA	MTATP6P1	1	633696	634376	1	unprocessed_pseudogene	mitochondrially encoded ATP synthase 6 pseudogene 1 [Source:HGNC Symbol;Acc:HGNC:44575]
ENSG00000072422	0.354174	0.0648096	0.604915	0.104607	0.916687	1	9886	RHOBTB1	10	60869438	61001440	-1	protein_coding	Rho related BTB domain containing 1 [Source:HGNC Symbol;Acc:HGNC:18738]
ENSG00000132881	0.354374	0.0648205	0.604941	0.104621	0.916677	1	79363	RSG1	1	16231700	16237162	-1	protein_coding	REM2 and RAB like small GTPase 1 [Source:HGNC Symbol;Acc:HGNC:28127]
ENSG00000167967	1.47857	0.0649374	0.609882	0.094883	0.924408	1	1877	E4F1	16	2223566	2235742	1	protein_coding	E4F transcription factor 1 [Source:HGNC Symbol;Acc:HGNC:3121]
ENSG00000120696	0.357846	0.0650085	0.605396	0.104848	0.916496	1	84078	KBTBD7	13	41189833	41194566	-1	protein_coding	kelch repeat and BTB domain containing 7 [Source:HGNC Symbol;Acc:HGNC:25266]
ENSG00000259353	0.358724	0.0650558	0.60551	0.104906	0.916451	1	NA	AC090515.4	15	58856831	58865063	-1	antisense_RNA
ENSG00000100644	20.0607	0.0651939	0.282169	0.22723	0.820245	1	3091	HIF1A	14	61695513	61748259	1	protein_coding	hypoxia inducible factor 1 alpha subunit [Source:HGNC Symbol;Acc:HGNC:4910]
ENSG00000169903	49.3664	0.0652926	0.327708	0.179474	0.857566	1	7104	TM4SF4	3	149473974	149503281	1	protein_coding	transmembrane 4 L six family member 4 [Source:HGNC Symbol;Acc:HGNC:11856]
ENSG00000143756	4.89635	0.065405	0.450246	0.132129	0.894882	1	23219	FBXO28	1	224114087	224162047	1	protein_coding	F-box protein 28 [Source:HGNC Symbol;Acc:HGNC:29046]
ENSG00000075426	21.8953	0.0654075	0.270074	0.252857	0.800379	1	2355	FOSL2	2	28392448	28417312	1	protein_coding	FOS like 2, AP-1 transcription factor subunit [Source:HGNC Symbol;Acc:HGNC:3798]
ENSG00000148516	0.365565	0.0654195	0.606381	0.105347	0.9161	1	6935	ZEB1	10	31318495	31529814	1	protein_coding	zinc finger E-box binding homeobox 1 [Source:HGNC Symbol;Acc:HGNC:11642]
ENSG00000127948	7.85515	0.0654732	0.358144	0.192647	0.847235	1	5447	POR	7	75899200	75986855	1	protein_coding	cytochrome p450 oxidoreductase [Source:HGNC Symbol;Acc:HGNC:9208]
ENSG00000186814	0.368133	0.0655542	0.606701	0.105511	0.915971	1	100101467	ZSCAN30	18	35251058	35290245	-1	protein_coding	zinc finger and SCAN domain containing 30 [Source:HGNC Symbol;Acc:HGNC:33517]
ENSG00000144815	0.410444	0.0657362	0.621522	0.0576291	0.954044	1	91775	NXPE3	3	101779202	101827392	1	protein_coding	neurexophilin and PC-esterase domain family member 3 [Source:HGNC Symbol;Acc:HGNC:28238]
ENSG00000135931	0.410739	0.0657444	0.621544	0.0576368	0.954038	1	80210	ARMC9	2	231198546	231374837	1	protein_coding	armadillo repeat containing 9 [Source:HGNC Symbol;Acc:HGNC:20730]
ENSG00000230156	0.410869	0.0657518	0.621547	0.0576377	0.954037	1	100874173	LINC00443	13	106653916	106672163	1	lincRNA	long intergenic non-protein coding RNA 443 [Source:HGNC Symbol;Acc:HGNC:42780]
ENSG00000081154	8.59427	0.0657564	0.384192	0.170924	0.864283	1	57092	PCNP	3	101574095	101594437	1	protein_coding	PEST proteolytic signal containing nuclear protein [Source:HGNC Symbol;Acc:HGNC:30023]
ENSG00000107537	2.23259	0.065758	0.59244	0.0917781	0.926874	1	5264	PHYH	10	13277796	13302412	-1	protein_coding	phytanoyl-CoA 2-hydroxylase [Source:HGNC Symbol;Acc:HGNC:8940]
ENSG00000157216	3.25056	0.0658796	0.487744	0.154983	0.876835	1	23648	SSBP3	1	54225432	54413479	-1	protein_coding	single stranded DNA binding protein 3 [Source:HGNC Symbol;Acc:HGNC:15674]
ENSG00000088448	6.14925	0.0660622	0.443865	0.167606	0.866893	1	55608	ANKRD10	13	110878540	110915069	-1	protein_coding	ankyrin repeat domain 10 [Source:HGNC Symbol;Acc:HGNC:20265]
ENSG00000214485	4.0251	0.0661026	0.46484	0.143389	0.885983	1	NA	RPL7P1	5	150094302	150095048	1	processed_pseudogene	ribosomal protein L7 pseudogene 1 [Source:HGNC Symbol;Acc:HGNC:10367]
ENSG00000160183	1.3872	0.0661049	0.59399	0.13903	0.889427	1	64699	TMPRSS3	21	42371890	42396846	-1	protein_coding	transmembrane protease, serine 3 [Source:HGNC Symbol;Acc:HGNC:11877]
ENSG00000142556	0.417257	0.066109	0.621681	0.0576845	0.954	1	80110	ZNF614	19	52012765	52030240	-1	protein_coding	zinc finger protein 614 [Source:HGNC Symbol;Acc:HGNC:24722]
ENSG00000030419	0.417636	0.0661318	0.621686	0.0576863	0.953999	1	22807	IKZF2	2	212999691	213152427	-1	protein_coding	IKAROS family zinc finger 2 [Source:HGNC Symbol;Acc:HGNC:13177]
ENSG00000225431	0.41965	0.0661677	0.621865	0.0577488	0.953949	1	101928233	LINC01671	21	42599280	42615058	-1	lincRNA	long intergenic non-protein coding RNA 1671 [Source:HGNC Symbol;Acc:HGNC:52459]
ENSG00000114054	2.82743	0.0662229	0.591028	0.0644629	0.948602	1	5096	PCCB	3	136250306	136337896	1	protein_coding	propionyl-CoA carboxylase beta subunit [Source:HGNC Symbol;Acc:HGNC:8654]
ENSG00000198556	0.422303	0.0662829	0.621977	0.0577882	0.953917	1	285989	ZNF789	7	99472841	99503650	1	protein_coding	zinc finger protein 789 [Source:HGNC Symbol;Acc:HGNC:27801]
ENSG00000135063	0.354901	0.0665536	0.588118	0.152518	0.878778	1	9413	FAM189A2	9	69324572	69392455	1	protein_coding	family with sequence similarity 189 member A2 [Source:HGNC Symbol;Acc:HGNC:24820]
ENSG00000102710	1.28613	0.0665812	0.616883	0.118373	0.905772	1	55578	SUPT20H	13	37009312	37059713	-1	protein_coding	SPT20 homolog, SAGA complex component [Source:HGNC Symbol;Acc:HGNC:20596]
ENSG00000132746	0.430048	0.0666999	0.622128	0.0578417	0.953875	1	222	ALDH3B2	11	67662162	67681200	-1	protein_coding	aldehyde dehydrogenase 3 family member B2 [Source:HGNC Symbol;Acc:HGNC:411]
ENSG00000273174	0.355576	0.0667119	0.588483	0.123902	0.901393	1	NA	AC108673.2	3	129123439	129124003	1	antisense_RNA
ENSG00000141504	1.51081	0.0667193	0.622198	0.09458	0.924648	1	112483	SAT2	17	7626234	7627876	-1	protein_coding	spermidine/spermine N1-acetyltransferase family member 2 [Source:HGNC Symbol;Acc:HGNC:23160]
ENSG00000115946	3.17099	0.0668044	0.520034	0.110155	0.912286	1	56902	PNO1	2	68157844	68176238	1	protein_coding	partner of NOB1 homolog [Source:HGNC Symbol;Acc:HGNC:32790]
ENSG00000086548	21.6247	0.0668451	0.523991	0.0683366	0.945518	1	4680	CEACAM6	19	41750977	41772208	1	protein_coding	carcinoembryonic antigen related cell adhesion molecule 6 [Source:HGNC Symbol;Acc:HGNC:1818]
ENSG00000132466	5.84463	0.0668482	0.411501	0.17408	0.861802	1	26057	ANKRD17	4	73073376	73258798	-1	protein_coding	ankyrin repeat domain 17 [Source:HGNC Symbol;Acc:HGNC:23575]
ENSG00000162396	0.413214	0.0668696	0.591725	0.098593	0.921461	1	25973	PARS2	1	54756898	54764514	-1	protein_coding	prolyl-tRNA synthetase 2, mitochondrial (putative) [Source:HGNC Symbol;Acc:HGNC:30563]
ENSG00000134987	2.02936	0.0669568	0.600828	0.0892677	0.928869	1	134430	WDR36	5	111091716	111130502	1	protein_coding	WD repeat domain 36 [Source:HGNC Symbol;Acc:HGNC:30696]
ENSG00000121022	1.9381	0.0670421	0.58629	0.104062	0.91712	1	10987	COPS5	8	67043079	67083783	-1	protein_coding	COP9 signalosome subunit 5 [Source:HGNC Symbol;Acc:HGNC:2240]
ENSG00000180817	16.5587	0.0670543	0.296037	0.21809	0.827359	1	5464	PPA1	10	70202830	70233911	-1	protein_coding	pyrophosphatase (inorganic) 1 [Source:HGNC Symbol;Acc:HGNC:9226]
ENSG00000196542	19.2044	0.0670805	0.273687	0.25857	0.795967	1	165679	SPTSSB	3	161344792	161372880	-1	protein_coding	serine palmitoyltransferase small subunit B [Source:HGNC Symbol;Acc:HGNC:24045]
ENSG00000137845	17.6464	0.0670877	0.305095	0.217181	0.828067	1	102	ADAM10	15	58588807	58749978	-1	protein_coding	ADAM metallopeptidase domain 10 [Source:HGNC Symbol;Acc:HGNC:188]
ENSG00000130723	7.99265	0.0671163	0.358181	0.190981	0.84854	1	84726	PRRC2B	9	131394093	131500197	1	protein_coding	proline rich coiled-coil 2B [Source:HGNC Symbol;Acc:HGNC:28121]
ENSG00000174136	2.49957	0.0671867	0.529544	0.135495	0.89222	1	285704	RGMB	5	98768650	98798643	1	protein_coding	repulsive guidance molecule family member b [Source:HGNC Symbol;Acc:HGNC:26896]
ENSG00000196517	2.17737	0.0671988	0.560679	0.142905	0.886365	1	6536	SLC6A9	1	43991500	44031467	-1	protein_coding	solute carrier family 6 member 9 [Source:HGNC Symbol;Acc:HGNC:11056]
ENSG00000140320	1.71504	0.0672027	0.599019	0.13721	0.890865	1	22893	BAHD1	15	40439721	40468242	1	protein_coding	bromo adjacent homology domain containing 1 [Source:HGNC Symbol;Acc:HGNC:29153]
ENSG00000124399	0.364226	0.0672152	0.589632	0.138234	0.890056	1	NA	NDUFB4P12	4	43898962	43899351	1	processed_pseudogene	NADH:ubiquinone oxidoreductase subunit B4 pseudogene 12 [Source:HGNC Symbol;Acc:HGNC:45260]
ENSG00000083845	46.4044	0.0673139	0.232814	0.289091	0.772512	1	6193	RPS5	19	58386400	58394806	1	protein_coding	ribosomal protein S5 [Source:HGNC Symbol;Acc:HGNC:10426]
ENSG00000165389	6.88722	0.0674808	0.426179	0.147536	0.882709	1	171546	SPTSSA	14	34432789	34462356	-1	protein_coding	serine palmitoyltransferase small subunit A [Source:HGNC Symbol;Acc:HGNC:20361]
ENSG00000111011	2.69569	0.0674834	0.526946	0.135928	0.891878	1	65117	RSRC2	12	122503458	122527000	-1	protein_coding	arginine and serine rich coiled-coil 2 [Source:HGNC Symbol;Acc:HGNC:30559]
ENSG00000104679	1.89031	0.0676206	0.607783	0.109497	0.912808	1	203069	R3HCC1	8	23270120	23296279	1	protein_coding	R3H domain and coiled-coil containing 1 [Source:HGNC Symbol;Acc:HGNC:27329]
ENSG00000158669	10.0701	0.0677796	0.349071	0.191525	0.848114	1	137964	GPAT4	8	41577187	41625001	1	protein_coding	glycerol-3-phosphate acyltransferase 4 [Source:HGNC Symbol;Acc:HGNC:20880]
ENSG00000005007	5.2067	0.067813	0.454624	0.146145	0.883807	1	5976	UPF1	19	18831938	18868236	1	protein_coding	UPF1, RNA helicase and ATPase [Source:HGNC Symbol;Acc:HGNC:9962]
ENSG00000137692	1.48962	0.0679563	0.619251	0.0973816	0.922423	1	84259	DCUN1D5	11	103062076	103092215	-1	protein_coding	defective in cullin neddylation 1 domain containing 5 [Source:HGNC Symbol;Acc:HGNC:28409]
ENSG00000188322	1.22965	0.0680359	0.613485	0.126378	0.899432	1	388228	SBK1	16	28292519	28323849	1	protein_coding	SH3 domain binding kinase 1 [Source:HGNC Symbol;Acc:HGNC:17699]
ENSG00000002933	1.50831	0.0681159	0.601837	0.11152	0.911204	1	55365	TMEM176A	7	150800403	150805120	1	protein_coding	transmembrane protein 176A [Source:HGNC Symbol;Acc:HGNC:24930]
ENSG00000116459	8.32445	0.0682125	0.392093	0.151947	0.879229	1	515	ATP5F1	1	111448864	111462773	1	protein_coding	ATP synthase, H+ transporting, mitochondrial Fo complex subunit B1 [Source:HGNC Symbol;Acc:HGNC:840]
ENSG00000175274	6.52613	0.0683159	0.415497	0.152365	0.878899	1	9537	TP53I11	11	44885903	44951306	-1	protein_coding	tumor protein p53 inducible protein 11 [Source:HGNC Symbol;Acc:HGNC:16842]
ENSG00000155850	4.34539	0.0683387	0.468428	0.16316	0.870393	1	1836	SLC26A2	5	149960737	149993455	1	protein_coding	solute carrier family 26 member 2 [Source:HGNC Symbol;Acc:HGNC:10994]
ENSG00000104973	2.60451	0.0686352	0.534177	0.132938	0.894243	1	81857	MED25	19	49818279	49838816	1	protein_coding	mediator complex subunit 25 [Source:HGNC Symbol;Acc:HGNC:28845]
ENSG00000156398	0.475196	0.0687595	0.615134	0.0555693	0.955685	1	118980	SFXN2	10	102714538	102743492	1	protein_coding	sideroflexin 2 [Source:HGNC Symbol;Acc:HGNC:16086]
ENSG00000204019	0.418388	0.0687827	0.628361	0.0602501	0.951956	1	203413	CT83	X	116461682	116463003	-1	protein_coding	cancer/testis antigen 83 [Source:HGNC Symbol;Acc:HGNC:33494]
ENSG00000223387	0.529009	0.0687891	0.603183	0.0523349	0.958262	1	105374219	LINC02068	3	172560888	172595607	-1	lincRNA	long intergenic non-protein coding RNA 2068 [Source:HGNC Symbol;Acc:HGNC:52914]
ENSG00000135775	3.17384	0.0688008	0.530113	0.115494	0.908054	1	22796	COG2	1	230642489	230693982	1	protein_coding	component of oligomeric golgi complex 2 [Source:HGNC Symbol;Acc:HGNC:6546]
ENSG00000198680	1.28493	0.0688911	0.61966	0.12167	0.903161	1	286319	TUSC1	9	25676389	25678440	-1	protein_coding	tumor suppressor candidate 1 [Source:HGNC Symbol;Acc:HGNC:31010]
ENSG00000250903	0.477984	0.0689301	0.615153	0.0555749	0.95568	1	NA	GMDS-AS1	6	2245748	2482022	1	lincRNA	GMDS antisense RNA 1 (head to head) [Source:HGNC Symbol;Acc:HGNC:48993]
ENSG00000083937	7.18726	0.0689718	0.378088	0.187782	0.851048	1	25978	CHMP2B	3	87227271	87255548	1	protein_coding	charged multivesicular body protein 2B [Source:HGNC Symbol;Acc:HGNC:24537]
ENSG00000141480	1.49452	0.068979	0.603728	0.122838	0.902235	1	409	ARRB2	17	4710489	4721499	1	protein_coding	arrestin beta 2 [Source:HGNC Symbol;Acc:HGNC:712]
ENSG00000196188	23.5108	0.0690404	0.3143	0.200952	0.840736	1	1510	CTSE	1	206009264	206023909	-1	protein_coding	cathepsin E [Source:HGNC Symbol;Acc:HGNC:2530]
ENSG00000182944	11.1237	0.0690521	0.36225	0.182589	0.85512	1	2130	EWSR1	22	29268009	29300525	1	protein_coding	EWS RNA binding protein 1 [Source:HGNC Symbol;Acc:HGNC:3508]
ENSG00000108384	0.468796	0.0691416	0.617069	0.0561632	0.955212	1	5889	RAD51C	17	58692573	58735611	1	protein_coding	RAD51 paralog C [Source:HGNC Symbol;Acc:HGNC:9820]
ENSG00000125746	3.83146	0.0691745	0.477152	0.149442	0.881205	1	24139	EML2	19	45606994	45645629	-1	protein_coding	echinoderm microtubule associated protein like 2 [Source:HGNC Symbol;Acc:HGNC:18035]
ENSG00000198919	0.488827	0.0691941	0.616066	0.0558526	0.955459	1	9666	DZIP3	3	108589682	108694846	1	protein_coding	DAZ interacting zinc finger protein 3 [Source:HGNC Symbol;Acc:HGNC:30938]
ENSG00000139192	1.65574	0.0693134	0.600376	0.0955616	0.923869	1	55080	TAPBPL	12	6451690	6466517	1	protein_coding	TAP binding protein like [Source:HGNC Symbol;Acc:HGNC:30683]
ENSG00000171466	1.53503	0.0694867	0.612466	0.109053	0.91316	1	54811	ZNF562	19	9641808	9675086	-1	protein_coding	zinc finger protein 562 [Source:HGNC Symbol;Acc:HGNC:25950]
ENSG00000088387	1.36887	0.0695401	0.597751	0.144456	0.885141	1	23348	DOCK9	13	98793429	99086625	-1	protein_coding	dedicator of cytokinesis 9 [Source:HGNC Symbol;Acc:HGNC:14132]
ENSG00000157827	6.66304	0.069614	0.410298	0.18344	0.854453	1	114793	FMNL2	2	152335237	152649834	1	protein_coding	formin like 2 [Source:HGNC Symbol;Acc:HGNC:18267]
ENSG00000157181	3.22831	0.0696148	0.518337	0.119659	0.904753	1	54953	C1orf27	1	186375838	186421378	1	protein_coding	chromosome 1 open reading frame 27 [Source:HGNC Symbol;Acc:HGNC:24299]
ENSG00000140153	2.61961	0.0696546	0.532575	0.135305	0.892371	1	91833	WDR20	14	102139503	102224847	1	protein_coding	WD repeat domain 20 [Source:HGNC Symbol;Acc:HGNC:19667]
ENSG00000162078	2.78685	0.0696832	0.523719	0.132015	0.894972	1	124220	ZG16B	16	2830169	2839585	1	protein_coding	zymogen granule protein 16B [Source:HGNC Symbol;Acc:HGNC:30456]
ENSG00000176014	6.09677	0.0697244	0.414206	0.163517	0.870111	1	84617	TUBB6	18	12307669	12344320	1	protein_coding	tubulin beta 6 class V [Source:HGNC Symbol;Acc:HGNC:20776]
ENSG00000116198	2.36766	0.0697353	0.536959	0.143419	0.885959	1	9731	CEP104	1	3812081	3857214	-1	protein_coding	centrosomal protein 104 [Source:HGNC Symbol;Acc:HGNC:24866]
ENSG00000154309	0.350211	0.0698209	0.616097	0.110744	0.91182	1	84976	DISP1	1	222872271	223005995	1	protein_coding	dispatched RND transporter family member 1 [Source:HGNC Symbol;Acc:HGNC:19711]
ENSG00000198945	0.350317	0.0698262	0.616108	0.11075	0.911814	1	84456	L3MBTL3	6	130013699	130141451	1	protein_coding	L3MBTL3, histone methyl-lysine binding protein [Source:HGNC Symbol;Acc:HGNC:23035]
ENSG00000130487	0.350514	0.069836	0.616128	0.110762	0.911805	1	113730	KLHDC7B	22	50548033	50551023	1	protein_coding	kelch domain containing 7B [Source:HGNC Symbol;Acc:HGNC:25145]
ENSG00000099958	0.351676	0.0698936	0.616245	0.110834	0.911748	1	91319	DERL3	22	23834503	23839128	-1	protein_coding	derlin 3 [Source:HGNC Symbol;Acc:HGNC:14236]
ENSG00000106526	0.35195	0.0699072	0.616273	0.11085	0.911735	1	653857	ACTR3C	7	150243916	150323725	-1	protein_coding	ARP3 actin related protein 3 homolog C [Source:HGNC Symbol;Acc:HGNC:37282]
ENSG00000260219	0.352653	0.0699419	0.616343	0.110894	0.911701	1	101928707	AC106782.2	16	30355441	30357104	1	lincRNA
ENSG00000278133	0.352666	0.0699426	0.616345	0.110894	0.9117	1	NA	AC135050.6	16	31122235	31124064	1	sense_intronic
ENSG00000214226	0.35308	0.069963	0.616386	0.11092	0.91168	1	339210	C17orf67	17	56791913	56838773	-1	protein_coding	chromosome 17 open reading frame 67 [Source:HGNC Symbol;Acc:HGNC:27900]
ENSG00000124588	0.353122	0.069965	0.61639	0.110922	0.911678	1	4835	NQO2	6	2987987	3028869	1	protein_coding	N-ribosyldihydronicotinamide:quinone reductase 2 [Source:HGNC Symbol;Acc:HGNC:7856]
ENSG00000196305	5.70715	0.0700075	0.444582	0.137578	0.890574	1	3376	IARS	9	92210207	92293756	-1	protein_coding	isoleucyl-tRNA synthetase [Source:HGNC Symbol;Acc:HGNC:5330]
ENSG00000074370	0.354425	0.0700291	0.61652	0.111002	0.911615	1	489	ATP2A3	17	3923870	3964464	-1	protein_coding	ATPase sarcoplasmic/endoplasmic reticulum Ca2+ transporting 3 [Source:HGNC Symbol;Acc:HGNC:813]
ENSG00000100031	0.357098	0.0701597	0.616783	0.111164	0.911487	1	2678	GGT1	22	24583750	24629005	1	protein_coding	gamma-glutamyltransferase 1 [Source:HGNC Symbol;Acc:HGNC:4250]
ENSG00000100031	0.357098	0.0701597	0.616783	0.111164	0.911487	1	728441	GGT1	22	24583750	24629005	1	protein_coding	gamma-glutamyltransferase 1 [Source:HGNC Symbol;Acc:HGNC:4250]
ENSG00000100031	0.357098	0.0701597	0.616783	0.111164	0.911487	1	102724197	GGT1	22	24583750	24629005	1	protein_coding	gamma-glutamyltransferase 1 [Source:HGNC Symbol;Acc:HGNC:4250]
ENSG00000108641	0.357193	0.0701643	0.616792	0.111169	0.911482	1	27077	B9D1	17	19337554	19378182	-1	protein_coding	B9 domain containing 1 [Source:HGNC Symbol;Acc:HGNC:24123]
ENSG00000123933	3.716	0.0702536	0.458603	0.16735	0.867095	1	10608	MXD4	4	2247432	2262294	-1	protein_coding	MAX dimerization protein 4 [Source:HGNC Symbol;Acc:HGNC:13906]
ENSG00000082269	8.92429	0.0702552	0.334966	0.221552	0.824663	1	57579	FAM135A	6	70412941	70561174	1	protein_coding	family with sequence similarity 135 member A [Source:HGNC Symbol;Acc:HGNC:21084]
ENSG00000181826	0.360082	0.0703041	0.617073	0.111343	0.911345	1	768211	RELL1	4	37590800	37686376	-1	protein_coding	RELT like 1 [Source:HGNC Symbol;Acc:HGNC:27379]
ENSG00000116266	2.91395	0.0703362	0.509461	0.134207	0.893239	1	6814	STXBP3	1	108746674	108809526	1	protein_coding	syntaxin binding protein 3 [Source:HGNC Symbol;Acc:HGNC:11446]
ENSG00000168237	0.364371	0.0705091	0.617482	0.111597	0.911143	1	132158	GLYCTK	3	52287089	52293476	1	protein_coding	glycerate kinase [Source:HGNC Symbol;Acc:HGNC:24247]
ENSG00000196296	0.364432	0.070512	0.617487	0.111601	0.91114	1	487	ATP2A1	16	28878405	28904509	1	protein_coding	ATPase sarcoplasmic/endoplasmic reticulum Ca2+ transporting 1 [Source:HGNC Symbol;Acc:HGNC:811]
ENSG00000105197	3.39525	0.0705359	0.52582	0.12124	0.903501	1	92609	TIMM50	19	39480412	39493785	1	protein_coding	translocase of inner mitochondrial membrane 50 [Source:HGNC Symbol;Acc:HGNC:23656]
ENSG00000088305	0.366856	0.0706266	0.617714	0.111744	0.911027	1	1789	DNMT3B	20	32762385	32809356	1	protein_coding	DNA methyltransferase 3 beta [Source:HGNC Symbol;Acc:HGNC:2979]
ENSG00000124357	3.66547	0.0706681	0.481555	0.154222	0.877434	1	55577	NAGK	2	71064344	71079805	1	protein_coding	N-acetylglucosamine kinase [Source:HGNC Symbol;Acc:HGNC:17174]
ENSG00000132749	0.368378	0.0706982	0.617855	0.111833	0.910956	1	9633	TESMIN	11	68707440	68751564	-1	protein_coding	testis expressed metallothionein like protein [Source:HGNC Symbol;Acc:HGNC:7446]
ENSG00000197381	0.368562	0.0707068	0.617872	0.111843	0.910948	1	104	ADARB1	21	45073853	45226560	1	protein_coding	adenosine deaminase, RNA specific B1 [Source:HGNC Symbol;Acc:HGNC:226]
ENSG00000276900	0.369244	0.0707387	0.617935	0.111883	0.910916	1	NA	AC023157.3	12	31729117	31731204	1	antisense_RNA
ENSG00000179889	19.1481	0.0708762	0.24542	0.289084	0.772517	1	23042	PDXDC1	16	14974591	15139339	1	protein_coding	pyridoxal dependent decarboxylase domain containing 1 [Source:HGNC Symbol;Acc:HGNC:28995]
ENSG00000179889	19.1481	0.0708762	0.24542	0.289084	0.772517	1	102724985	PDXDC1	16	14974591	15139339	1	protein_coding	pyridoxal dependent decarboxylase domain containing 1 [Source:HGNC Symbol;Acc:HGNC:28995]
ENSG00000249348	0.374079	0.070963	0.618375	0.112162	0.910695	1	100885776	UGDH-AS1	4	39528019	39594707	1	antisense_RNA	UGDH antisense RNA 1 [Source:HGNC Symbol;Acc:HGNC:40601]
ENSG00000179163	4.80412	0.0709759	0.490618	0.131484	0.895392	1	2517	FUCA1	1	23845077	23868294	-1	protein_coding	fucosidase, alpha-L- 1, tissue [Source:HGNC Symbol;Acc:HGNC:4006]
ENSG00000246705	3.64238	0.0711098	0.510599	0.12273	0.902321	1	NA	H2AFJ	12	14774383	14778002	1	protein_coding	H2A histone family member J [Source:HGNC Symbol;Acc:HGNC:14456]
ENSG00000163950	2.87855	0.0711411	0.520741	0.134115	0.893311	1	7884	SLBP	4	1692800	1712555	-1	protein_coding	stem-loop binding protein [Source:HGNC Symbol;Acc:HGNC:10904]
ENSG00000164877	4.56636	0.0712217	0.461441	0.150026	0.880744	1	79778	MICALL2	7	1428465	1459502	-1	protein_coding	MICAL like 2 [Source:HGNC Symbol;Acc:HGNC:29672]
ENSG00000152661	16.1961	0.0713995	0.346189	0.196083	0.844546	1	2697	GJA1	6	121435692	121449727	1	protein_coding	gap junction protein alpha 1 [Source:HGNC Symbol;Acc:HGNC:4274]
ENSG00000128274	3.06364	0.0714461	0.496764	0.171885	0.863528	1	53947	A4GALT	22	42692121	42721298	-1	protein_coding	alpha 1,4-galactosyltransferase (P blood group) [Source:HGNC Symbol;Acc:HGNC:18149]
ENSG00000124767	13.8021	0.0715595	0.302528	0.233925	0.815043	1	2739	GLO1	6	38675925	38703141	-1	protein_coding	glyoxalase I [Source:HGNC Symbol;Acc:HGNC:4323]
ENSG00000158710	75.1624	0.0717659	0.166416	0.431809	0.66588	1	8407	TAGLN2	1	159918107	159925732	-1	protein_coding	transgelin 2 [Source:HGNC Symbol;Acc:HGNC:11554]
ENSG00000112697	17.795	0.0717867	0.346385	0.206787	0.836176	1	55754	TMEM30A	6	75252924	75284968	-1	protein_coding	transmembrane protein 30A [Source:HGNC Symbol;Acc:HGNC:16667]
ENSG00000137700	2.21472	0.0718055	0.601882	0.0913787	0.927192	1	2542	SLC37A4	11	119024114	119030906	-1	protein_coding	solute carrier family 37 member 4 [Source:HGNC Symbol;Acc:HGNC:4061]
ENSG00000142867	4.61644	0.0718296	0.46345	0.149971	0.880787	1	8915	BCL10	1	85266248	85277090	-1	protein_coding	B-cell CLL/lymphoma 10 [Source:HGNC Symbol;Acc:HGNC:989]
ENSG00000170606	19.8555	0.0718998	0.28895	0.249212	0.803197	1	3308	HSPA4	5	133051962	133106449	1	protein_coding	heat shock protein family A (Hsp70) member 4 [Source:HGNC Symbol;Acc:HGNC:5237]
ENSG00000108518	23.2148	0.0719032	0.263159	0.266894	0.789551	1	5216	PFN1	17	4945652	4949061	-1	protein_coding	profilin 1 [Source:HGNC Symbol;Acc:HGNC:8881]
ENSG00000068796	3.97355	0.0721175	0.473919	0.153571	0.877948	1	3796	KIF2A	5	62306162	62537249	1	protein_coding	kinesin family member 2A [Source:HGNC Symbol;Acc:HGNC:6318]
ENSG00000100029	8.40775	0.0722269	0.368745	0.183826	0.85415	1	23481	PES1	22	30576625	30607083	-1	protein_coding	pescadillo ribosomal biogenesis factor 1 [Source:HGNC Symbol;Acc:HGNC:8848]
ENSG00000135940	10.307	0.0722561	0.386551	0.173614	0.862169	1	1329	COX5B	2	97646040	97648383	1	protein_coding	cytochrome c oxidase subunit 5B [Source:HGNC Symbol;Acc:HGNC:2269]
ENSG00000179632	16.6249	0.0722765	0.301998	0.243996	0.807234	1	84232	MAF1	8	144104499	144107611	1	protein_coding	MAF1 homolog, negative regulator of RNA polymerase III [Source:HGNC Symbol;Acc:HGNC:24966]
ENSG00000068697	25.114	0.0725863	0.233598	0.309596	0.756868	1	9741	LAPTM4A	2	20032650	20052028	-1	protein_coding	lysosomal protein transmembrane 4 alpha [Source:HGNC Symbol;Acc:HGNC:6924]
ENSG00000129691	2.37494	0.0726185	0.590088	0.0828687	0.933956	1	9070	ASH2L	8	38105242	38144076	1	protein_coding	ASH2 like histone lysine methyltransferase complex subunit [Source:HGNC Symbol;Acc:HGNC:744]
ENSG00000130313	4.0097	0.0726703	0.47456	0.154165	0.87748	1	25796	PGLS	19	17511629	17521288	1	protein_coding	6-phosphogluconolactonase [Source:HGNC Symbol;Acc:HGNC:8903]
ENSG00000175104	1.47453	0.0726725	0.600907	0.129363	0.897071	1	7189	TRAF6	11	36487027	36510272	-1	protein_coding	TNF receptor associated factor 6 [Source:HGNC Symbol;Acc:HGNC:12036]
ENSG00000145545	1.49538	0.0728764	0.616646	0.116883	0.906953	1	6715	SRD5A1	5	6633343	6674386	1	protein_coding	steroid 5 alpha-reductase 1 [Source:HGNC Symbol;Acc:HGNC:11284]
ENSG00000117450	58.3788	0.0730366	0.215397	0.340642	0.733373	1	5052	PRDX1	1	45511036	45523047	-1	protein_coding	peroxiredoxin 1 [Source:HGNC Symbol;Acc:HGNC:9352]
ENSG00000075336	1.49554	0.0730521	0.604915	0.119375	0.904978	1	29090	TIMM21	18	74148511	74160530	1	protein_coding	translocase of inner mitochondrial membrane 21 [Source:HGNC Symbol;Acc:HGNC:25010]
ENSG00000105953	8.8739	0.0730688	0.376906	0.19033	0.84905	1	4967	OGDH	7	44606572	44709066	1	protein_coding	oxoglutarate dehydrogenase [Source:HGNC Symbol;Acc:HGNC:8124]
ENSG00000100815	2.74656	0.0730861	0.522073	0.140459	0.888297	1	9321	TRIP11	14	91965991	92040896	-1	protein_coding	thyroid hormone receptor interactor 11 [Source:HGNC Symbol;Acc:HGNC:12305]
ENSG00000103121	1.67468	0.0731042	0.610319	0.109892	0.912495	1	56942	CMC2	16	80966448	81020270	-1	protein_coding	C-X9-C motif containing 2 [Source:HGNC Symbol;Acc:HGNC:24447]
ENSG00000229391	0.483549	0.0731306	0.625622	0.0591386	0.952842	1	3128	HLA-DRB6	6	32552713	32560022	-1	transcribed_unprocessed_pseudogene	major histocompatibility complex, class II, DR beta 6 (pseudogene) [Source:HGNC Symbol;Acc:HGNC:4954]
ENSG00000153310	5.82981	0.0731771	0.424686	0.167218	0.867199	1	51571	FAM49B	8	129839593	130017129	-1	protein_coding	family with sequence similarity 49 member B [Source:HGNC Symbol;Acc:HGNC:25216]
ENSG00000101452	0.485319	0.0732009	0.625666	0.059156	0.952828	1	60625	DHX35	20	38962299	39039723	1	protein_coding	DEAH-box helicase 35 [Source:HGNC Symbol;Acc:HGNC:15861]
ENSG00000174840	1.77384	0.073235	0.589729	0.109923	0.912471	1	201626	PDE12	3	57556276	57566844	1	protein_coding	phosphodiesterase 12 [Source:HGNC Symbol;Acc:HGNC:25386]
ENSG00000169599	1.78539	0.0733349	0.602166	0.106546	0.915149	1	27247	NFU1	2	69395750	69437628	-1	protein_coding	NFU1 iron-sulfur cluster scaffold [Source:HGNC Symbol;Acc:HGNC:16287]
ENSG00000197548	1.56649	0.0733402	0.604515	0.135694	0.892063	1	10533	ATG7	3	11272309	11557665	1	protein_coding	autophagy related 7 [Source:HGNC Symbol;Acc:HGNC:16935]
ENSG00000152684	3.39775	0.0735016	0.468247	0.17658	0.859838	1	53918	PELO	5	52787940	52804046	1	protein_coding	pelota mRNA surveillance and ribosome rescue factor [Source:HGNC Symbol;Acc:HGNC:8829]
ENSG00000149273	65.2914	0.0735191	0.188104	0.391197	0.695651	1	6188	RPS3	11	75399486	75422280	1	protein_coding	ribosomal protein S3 [Source:HGNC Symbol;Acc:HGNC:10420]
ENSG00000109332	21.7238	0.0735364	0.235562	0.31517	0.752632	1	7323	UBE2D3	4	102794383	102868896	-1	protein_coding	ubiquitin conjugating enzyme E2 D3 [Source:HGNC Symbol;Acc:HGNC:12476]
ENSG00000165699	1.46816	0.0737012	0.623438	0.11672	0.907082	1	7248	TSC1	9	132891348	132944633	-1	protein_coding	tuberous sclerosis 1 [Source:HGNC Symbol;Acc:HGNC:12362]
ENSG00000217128	3.88239	0.0737072	0.457159	0.174598	0.861395	1	96459	FNIP1	5	131641714	131797063	-1	protein_coding	folliculin interacting protein 1 [Source:HGNC Symbol;Acc:HGNC:29418]
ENSG00000171617	3.5494	0.073755	0.499488	0.140184	0.888515	1	8507	ENC1	5	74627406	74641424	-1	protein_coding	ectodermal-neural cortex 1 [Source:HGNC Symbol;Acc:HGNC:3345]
ENSG00000262468	0.408712	0.0738622	0.608573	0.106485	0.915198	1	100507501	LINC01569	16	4245825	4253789	-1	lincRNA	long intergenic non-protein coding RNA 1569 [Source:HGNC Symbol;Acc:HGNC:51380]
ENSG00000077157	0.410945	0.0739435	0.608728	0.106567	0.915133	1	4660	PPP1R12B	1	202348699	202592706	1	protein_coding	protein phosphatase 1 regulatory subunit 12B [Source:HGNC Symbol;Acc:HGNC:7619]
ENSG00000145569	0.416549	0.0739506	0.608756	0.106582	0.915121	1	54491	FAM105A	5	14581775	14615007	1	protein_coding	family with sequence similarity 105 member A [Source:HGNC Symbol;Acc:HGNC:25629]
ENSG00000083123	0.529184	0.0739587	0.617957	0.0564458	0.954987	1	594	BCKDHB	6	80106647	80346270	1	protein_coding	branched chain keto acid dehydrogenase E1 subunit beta [Source:HGNC Symbol;Acc:HGNC:987]
ENSG00000225630	0.411842	0.0739705	0.60891	0.106664	0.915056	1	NA	MTND2P28	1	629640	630683	1	unprocessed_pseudogene	mitochondrially encoded NADH:ubiquinone oxidoreductase core subunit 2 pseudogene 28 [Source:HGNC Symbol;Acc:HGNC:42129]
ENSG00000178075	0.4239	0.0740049	0.608984	0.106703	0.915024	1	54762	GRAMD1C	3	113828182	113947174	1	protein_coding	GRAM domain containing 1C [Source:HGNC Symbol;Acc:HGNC:25252]
ENSG00000231806	0.295889	0.0740217	0.401012	0.156155	0.875911	1	NA	PCAT7	9	94555069	94568127	1	antisense_RNA	prostate cancer associated transcript 7 (non-protein coding) [Source:HGNC Symbol;Acc:HGNC:48824]
ENSG00000116809	0.292047	0.0740217	0.401012	0.156155	0.875911	1	7709	ZBTB17	1	15941869	15976132	-1	protein_coding	zinc finger and BTB domain containing 17 [Source:HGNC Symbol;Acc:HGNC:12936]
ENSG00000170296	0.296312	0.0740217	0.401012	0.156155	0.875911	1	11337	GABARAP	17	7240014	7242770	-1	protein_coding	GABA type A receptor-associated protein [Source:HGNC Symbol;Acc:HGNC:4067]
ENSG00000239900	0.317465	0.0740217	0.401012	0.156155	0.875911	1	158	ADSL	22	40346500	40390463	1	protein_coding	adenylosuccinate lyase [Source:HGNC Symbol;Acc:HGNC:291]
ENSG00000177971	4.18011	0.074031	0.500006	0.12502	0.900507	1	55272	IMP3	15	75639085	75648706	-1	protein_coding	IMP3, U3 small nucleolar ribonucleoprotein [Source:HGNC Symbol;Acc:HGNC:14497]
ENSG00000225269	0.420423	0.0741206	0.609109	0.10677	0.914972	1	NA	LINC00705	10	4655427	4662419	1	lincRNA	long intergenic non-protein coding RNA 705 [Source:HGNC Symbol;Acc:HGNC:27874]
ENSG00000010404	3.63495	0.0741423	0.466423	0.175235	0.860895	1	3423	IDS	X	149476990	149521096	-1	protein_coding	iduronate 2-sulfatase [Source:HGNC Symbol;Acc:HGNC:5389]
ENSG00000139178	3.37097	0.0741441	0.539963	0.118566	0.905619	1	51279	C1RL	12	7089587	7109273	-1	protein_coding	complement C1r subcomponent like [Source:HGNC Symbol;Acc:HGNC:21265]
ENSG00000066248	0.418658	0.0742985	0.609617	0.107042	0.914756	1	25791	NGEF	2	232878686	233013272	-1	protein_coding	neuronal guanine nucleotide exchange factor [Source:HGNC Symbol;Acc:HGNC:7807]
ENSG00000234899	0.350573	0.0744063	0.60447	0.143219	0.886117	1	400618	SOX9-AS1	17	72034107	72237203	-1	processed_transcript	SOX9 antisense RNA 1 [Source:HGNC Symbol;Acc:HGNC:49321]
ENSG00000234899	0.350573	0.0744063	0.60447	0.143219	0.886117	1	102723517	SOX9-AS1	17	72034107	72237203	-1	processed_transcript	SOX9 antisense RNA 1 [Source:HGNC Symbol;Acc:HGNC:49321]
ENSG00000240038	0.351255	0.0744221	0.6045	0.145176	0.884572	1	280	AMY2B	1	103553815	103579534	1	protein_coding	amylase, alpha 2B (pancreatic) [Source:HGNC Symbol;Acc:HGNC:478]
ENSG00000105255	0.353983	0.0744913	0.604629	0.145657	0.884192	1	79187	FSD1	19	4304600	4323843	1	protein_coding	fibronectin type III and SPRY domain containing 1 [Source:HGNC Symbol;Acc:HGNC:13745]
ENSG00000105085	0.356031	0.074536	0.604712	0.147911	0.882413	1	9441	MED26	19	16574907	16629062	-1	protein_coding	mediator complex subunit 26 [Source:HGNC Symbol;Acc:HGNC:2376]
ENSG00000167986	10.4338	0.0745499	0.343232	0.210688	0.83313	1	1642	DDB1	11	61299451	61342596	-1	protein_coding	damage specific DNA binding protein 1 [Source:HGNC Symbol;Acc:HGNC:2717]
ENSG00000261594	0.356716	0.0745508	0.604739	0.146371	0.883629	1	100507050	TPBGL	11	75240905	75243697	1	protein_coding	trophoblast glycoprotein like [Source:HGNC Symbol;Acc:HGNC:44159]
ENSG00000106153	39.4652	0.0745718	0.226125	0.323226	0.746524	1	51142	CHCHD2	7	56101569	56106576	-1	protein_coding	coiled-coil-helix-coiled-coil-helix domain containing 2 [Source:HGNC Symbol;Acc:HGNC:21645]
ENSG00000107164	3.3904	0.074665	0.509972	0.137085	0.890964	1	8939	FUBP3	9	130578965	130638352	1	protein_coding	far upstream element binding protein 3 [Source:HGNC Symbol;Acc:HGNC:4005]
ENSG00000137968	0.42571	0.0746711	0.610323	0.107424	0.914453	1	204962	SLC44A5	1	75202131	75611116	-1	protein_coding	solute carrier family 44 member 5 [Source:HGNC Symbol;Acc:HGNC:28524]
ENSG00000110700	33.4125	0.0746713	0.274031	0.271333	0.786135	1	NA	RPS13	11	17074389	17077787	-1	protein_coding	ribosomal protein S13 [Source:HGNC Symbol;Acc:HGNC:10386]
ENSG00000115137	0.40575	0.0747108	0.590666	0.137454	0.890672	1	51277	DNAJC27	2	24943636	24972094	-1	protein_coding	DnaJ heat shock protein family (Hsp40) member C27 [Source:HGNC Symbol;Acc:HGNC:30290]
ENSG00000128581	0.405848	0.0747177	0.590681	0.13753	0.890612	1	64792	IFT22	7	101313367	101321823	-1	protein_coding	intraflagellar transport 22 [Source:HGNC Symbol;Acc:HGNC:21895]
ENSG00000099968	6.04929	0.0749989	0.408769	0.178598	0.858253	1	23786	BCL2L13	22	17628855	17730855	1	protein_coding	BCL2 like 13 [Source:HGNC Symbol;Acc:HGNC:17164]
ENSG00000022976	0.412755	0.0750067	0.591293	0.129995	0.89657	1	55778	ZNF839	14	102317377	102342702	1	protein_coding	zinc finger protein 839 [Source:HGNC Symbol;Acc:HGNC:20345]
ENSG00000173153	9.31847	0.0750451	0.361684	0.210292	0.83344	1	2101	ESRRA	11	64305572	64316743	1	protein_coding	estrogen related receptor alpha [Source:HGNC Symbol;Acc:HGNC:3471]
ENSG00000229544	0.365279	0.0750625	0.605684	0.156717	0.875468	1	390010	NKX1-2	10	124445239	124450184	-1	protein_coding	NK1 homeobox 2 [Source:HGNC Symbol;Acc:HGNC:31652]
ENSG00000105701	11.4242	0.0751593	0.338218	0.213171	0.831193	1	23770	FKBP8	19	18531751	18544077	-1	protein_coding	FK506 binding protein 8 [Source:HGNC Symbol;Acc:HGNC:3724]
ENSG00000178209	98.7651	0.0751849	0.221625	0.340938	0.73315	1	5339	PLEC	8	143915147	143976734	-1	protein_coding	plectin [Source:HGNC Symbol;Acc:HGNC:9069]
ENSG00000204991	3.04595	0.0752728	0.535585	0.137617	0.890543	1	84501	SPIRE2	16	89818179	89871319	1	protein_coding	spire type actin nucleation factor 2 [Source:HGNC Symbol;Acc:HGNC:30623]
ENSG00000105514	1.72632	0.0754549	0.589674	0.115603	0.907967	1	9545	RAB3D	19	11322046	11346270	-1	protein_coding	RAB3D, member RAS oncogene family [Source:HGNC Symbol;Acc:HGNC:9779]
ENSG00000143314	3.66734	0.0755939	0.505017	0.132807	0.894346	1	79590	MRPL24	1	156737303	156741590	-1	protein_coding	mitochondrial ribosomal protein L24 [Source:HGNC Symbol;Acc:HGNC:14037]
ENSG00000107554	1.66545	0.0756782	0.59416	0.126084	0.899665	1	23268	DNMBP	10	99875577	100009919	-1	protein_coding	dynamin binding protein [Source:HGNC Symbol;Acc:HGNC:30373]
ENSG00000238105	0.291338	0.0761591	0.401012	0.195433	0.845054	1	55592	GOLGA2P5	12	100156357	100173659	-1	transcribed_unprocessed_pseudogene	golgin A2 pseudogene 5 [Source:HGNC Symbol;Acc:HGNC:25315]
ENSG00000135837	3.66838	0.076226	0.476076	0.171178	0.864084	1	9857	CEP350	1	179954738	180114880	1	protein_coding	centrosomal protein 350 [Source:HGNC Symbol;Acc:HGNC:24238]
ENSG00000165804	1.69796	0.0764147	0.603816	0.124385	0.90101	1	51222	ZNF219	14	21090046	21104722	-1	protein_coding	zinc finger protein 219 [Source:HGNC Symbol;Acc:HGNC:13011]
ENSG00000159592	7.12364	0.0764408	0.384357	0.195237	0.845207	1	60313	GPBP1L1	1	45627304	45688113	-1	protein_coding	GC-rich promoter binding protein 1 like 1 [Source:HGNC Symbol;Acc:HGNC:28843]
ENSG00000110011	3.26121	0.0764684	0.510093	0.155365	0.876534	1	3338	DNAJC4	11	64230278	64234286	1	protein_coding	DnaJ heat shock protein family (Hsp40) member C4 [Source:HGNC Symbol;Acc:HGNC:5271]
ENSG00000102317	12.6358	0.0766289	0.335227	0.211523	0.832479	1	5935	RBM3	X	48574449	48579066	1	protein_coding	RNA binding motif (RNP1, RRM) protein 3 [Source:HGNC Symbol;Acc:HGNC:9900]
ENSG00000113441	6.27214	0.0767237	0.412452	0.18475	0.853425	1	4012	LNPEP	5	96935394	97037515	1	protein_coding	leucyl and cystinyl aminopeptidase [Source:HGNC Symbol;Acc:HGNC:6656]
ENSG00000221963	6.98436	0.0768432	0.401391	0.179829	0.857287	1	80830	APOL6	22	35648395	35668409	1	protein_coding	apolipoprotein L6 [Source:HGNC Symbol;Acc:HGNC:14870]
ENSG00000125944	4.89733	0.0768598	0.453524	0.161064	0.872043	1	10236	HNRNPR	1	23303771	23344336	-1	protein_coding	heterogeneous nuclear ribonucleoprotein R [Source:HGNC Symbol;Acc:HGNC:5047]
ENSG00000089157	156.784	0.0770699	0.198706	0.388512	0.697637	1	6175	RPLP0	12	120196686	120201235	-1	protein_coding	ribosomal protein lateral stalk subunit P0 [Source:HGNC Symbol;Acc:HGNC:10371]
ENSG00000135414	2.26039	0.0770972	0.538489	0.178546	0.858294	1	10220	GDF11	12	55743280	55757278	1	protein_coding	growth differentiation factor 11 [Source:HGNC Symbol;Acc:HGNC:4216]
ENSG00000123179	1.75399	0.0771092	0.599403	0.115853	0.907769	1	84650	EBPL	13	49660723	49691475	-1	protein_coding	emopamil binding protein like [Source:HGNC Symbol;Acc:HGNC:18061]
ENSG00000274523	1.80243	0.0771625	0.609876	0.111394	0.911304	1	81554	RCC1L	7	75027122	75074228	-1	protein_coding	RCC1 like [Source:HGNC Symbol;Acc:HGNC:14948]
ENSG00000163788	4.78165	0.077266	0.42802	0.190721	0.848744	1	54861	SNRK	3	43286512	43424764	1	protein_coding	SNF related kinase [Source:HGNC Symbol;Acc:HGNC:30598]
ENSG00000104765	10.2729	0.0773598	0.346477	0.23185	0.816654	1	665	BNIP3L	8	26382898	26505636	1	protein_coding	BCL2 interacting protein 3 like [Source:HGNC Symbol;Acc:HGNC:1085]
ENSG00000172137	3.75499	0.0775542	0.477638	0.179655	0.857424	1	794	CALB2	16	71358713	71390438	1	protein_coding	calbindin 2 [Source:HGNC Symbol;Acc:HGNC:1435]
ENSG00000100097	20.6283	0.0775921	0.267846	0.303521	0.761493	1	3956	LGALS1	22	37675608	37679806	1	protein_coding	galectin 1 [Source:HGNC Symbol;Acc:HGNC:6561]
ENSG00000185133	1.55315	0.0776733	0.597046	0.144465	0.885133	1	27124	INPP5J	22	31122731	31134696	1	protein_coding	inositol polyphosphate-5-phosphatase J [Source:HGNC Symbol;Acc:HGNC:8956]
ENSG00000143376	3.8768	0.0777274	0.472249	0.167914	0.866651	1	81609	SNX27	1	151612065	151699091	1	protein_coding	sorting nexin family member 27 [Source:HGNC Symbol;Acc:HGNC:20073]
ENSG00000172716	3.7205	0.0778039	0.520229	0.14561	0.884229	1	91607	SLFN11	17	35350305	35373701	-1	protein_coding	schlafen family member 11 [Source:HGNC Symbol;Acc:HGNC:26633]
ENSG00000198668	23.4224	0.077816	0.264486	0.292379	0.769997	1	801	CALM1	14	90396502	90408261	1	protein_coding	calmodulin 1 [Source:HGNC Symbol;Acc:HGNC:1442]
ENSG00000198668	23.4224	0.077816	0.264486	0.292379	0.769997	1	805	CALM1	14	90396502	90408261	1	protein_coding	calmodulin 1 [Source:HGNC Symbol;Acc:HGNC:1442]
ENSG00000198668	23.4224	0.077816	0.264486	0.292379	0.769997	1	808	CALM1	14	90396502	90408261	1	protein_coding	calmodulin 1 [Source:HGNC Symbol;Acc:HGNC:1442]
ENSG00000116062	4.66623	0.0778643	0.450131	0.164668	0.869205	1	2956	MSH6	2	47695530	47810101	1	protein_coding	mutS homolog 6 [Source:HGNC Symbol;Acc:HGNC:7329]
ENSG00000149743	1.98134	0.0779244	0.583447	0.112787	0.910199	1	83707	TRPT1	11	64223799	64226254	-1	protein_coding	tRNA phosphotransferase 1 [Source:HGNC Symbol;Acc:HGNC:20316]
ENSG00000166411	4.04988	0.0780065	0.474236	0.164321	0.869479	1	3419	IDH3A	15	78131498	78171949	1	protein_coding	isocitrate dehydrogenase 3 (NAD(+)) alpha [Source:HGNC Symbol;Acc:HGNC:5384]
ENSG00000100505	0.609972	0.0780785	0.634594	0.131381	0.895474	1	114088	TRIM9	14	50975262	51096061	-1	protein_coding	tripartite motif containing 9 [Source:HGNC Symbol;Acc:HGNC:16288]
ENSG00000166734	5.37788	0.0782784	0.459354	0.174076	0.861805	1	113201	CASC4	15	44288729	44415758	1	protein_coding	cancer susceptibility 4 [Source:HGNC Symbol;Acc:HGNC:24892]
ENSG00000019995	2.55144	0.0784425	0.517389	0.16295	0.870558	1	54764	ZRANB1	10	124942123	124988189	1	protein_coding	zinc finger RANBP2-type containing 1 [Source:HGNC Symbol;Acc:HGNC:18224]
ENSG00000183048	0.544657	0.0785299	0.62758	0.0599284	0.952213	1	1468	SLC25A10	17	81712236	81721016	1	protein_coding	solute carrier family 25 member 10 [Source:HGNC Symbol;Acc:HGNC:10980]
ENSG00000099991	4.07535	0.0789715	0.45913	0.173952	0.861903	1	23523	CABIN1	22	24011192	24178628	1	protein_coding	calcineurin binding protein 1 [Source:HGNC Symbol;Acc:HGNC:24187]
ENSG00000227372	0.409276	0.0791306	0.619182	0.112683	0.910282	1	57212	TP73-AS1	1	3735601	3747336	-1	transcribed_unitary_pseudogene	TP73 antisense RNA 1 [Source:HGNC Symbol;Acc:HGNC:29052]
ENSG00000162755	0.409137	0.0791356	0.619136	0.112652	0.910306	1	126823	KLHDC9	1	161098361	161100346	1	protein_coding	kelch domain containing 9 [Source:HGNC Symbol;Acc:HGNC:28489]
ENSG00000117528	5.37245	0.0792546	0.442158	0.16419	0.869582	1	5825	ABCD3	1	94418455	94518666	1	protein_coding	ATP binding cassette subfamily D member 3 [Source:HGNC Symbol;Acc:HGNC:67]
ENSG00000137806	0.41277	0.079274	0.619471	0.112871	0.910133	1	51103	NDUFAF1	15	41387349	41402519	-1	protein_coding	NADH:ubiquinone oxidoreductase complex assembly factor 1 [Source:HGNC Symbol;Acc:HGNC:18828]
ENSG00000078319	0.422515	0.0794823	0.619687	0.113013	0.91002	1	NA	PMS2P1	7	100320992	100341908	-1	unprocessed_pseudogene	PMS1 homolog 2, mismatch repair system component pseudogene 1 [Source:HGNC Symbol;Acc:HGNC:9123]
ENSG00000201772	0.116501	0.0795452	0.439378	0.176159	0.860169	1	677796	SNORA5C	7	45104906	45105042	-1	snoRNA	small nucleolar RNA, H/ACA box 5C [Source:HGNC Symbol;Acc:HGNC:32590]
ENSG00000267259	0.116501	0.0795452	0.439378	0.176159	0.860169	1	NA	AC061975.7	17	28232590	28235281	-1	lincRNA
ENSG00000104213	0.116501	0.0795452	0.439378	0.176159	0.860169	1	5157	PDGFRL	8	17576433	17644071	1	protein_coding	platelet derived growth factor receptor like [Source:HGNC Symbol;Acc:HGNC:8805]
ENSG00000225855	0.116501	0.0795452	0.439378	0.176159	0.860169	1	284618	RUSC1-AS1	1	155316863	155324176	-1	antisense_RNA	RUSC1 antisense RNA 1 [Source:HGNC Symbol;Acc:HGNC:26680]
ENSG00000182141	0.116501	0.0795452	0.439378	0.176159	0.860169	1	7562	ZNF708	19	21291160	21329425	-1	protein_coding	zinc finger protein 708 [Source:HGNC Symbol;Acc:HGNC:12945]
ENSG00000272851	0.116501	0.0795452	0.439378	0.176159	0.860169	1	NA	AC096772.1	2	207753872	207754435	-1	antisense_RNA
ENSG00000262155	0.116501	0.0795452	0.439378	0.176159	0.860169	1	283887	LINC02175	16	25066937	25068943	1	lincRNA	long intergenic non-protein coding RNA 2175 [Source:HGNC Symbol;Acc:HGNC:27550]
ENSG00000204778	0.116501	0.0795452	0.439378	0.176159	0.860169	1	NA	CBWD4P	9	65287914	65323015	-1	unprocessed_pseudogene	COBW domain containing 4 pseudogene [Source:HGNC Symbol;Acc:HGNC:18520]
ENSG00000141665	0.116501	0.0795452	0.439378	0.176159	0.860169	1	201456	FBXO15	18	74073353	74147865	-1	protein_coding	F-box protein 15 [Source:HGNC Symbol;Acc:HGNC:13617]
ENSG00000114491	1.90909	0.0796012	0.5908	0.124161	0.901188	1	7372	UMPS	3	124730366	124749273	1	protein_coding	uridine monophosphate synthetase [Source:HGNC Symbol;Acc:HGNC:12563]
ENSG00000214784	0.426708	0.0796093	0.620124	0.113302	0.909792	1	NA	AC010468.1	5	111192226	111193042	-1	processed_pseudogene
ENSG00000101161	8.38958	0.0797175	0.359231	0.221244	0.824902	1	24148	PRPF6	20	63981135	64033100	1	protein_coding	pre-mRNA processing factor 6 [Source:HGNC Symbol;Acc:HGNC:15860]
ENSG00000119655	6.03537	0.0797423	0.394151	0.212841	0.831451	1	10577	NPC2	14	74476192	74494177	-1	protein_coding	NPC intracellular cholesterol transporter 2 [Source:HGNC Symbol;Acc:HGNC:14537]
ENSG00000131015	0.429256	0.079756	0.62021	0.113359	0.909746	1	80328	ULBP2	6	149942000	149949235	1	protein_coding	UL16 binding protein 2 [Source:HGNC Symbol;Acc:HGNC:14894]
ENSG00000127081	0.423882	0.079759	0.620282	0.113407	0.909708	1	83744	ZNF484	9	92845031	92878038	-1	protein_coding	zinc finger protein 484 [Source:HGNC Symbol;Acc:HGNC:23385]
ENSG00000180089	0.117193	0.0798315	0.440047	0.176526	0.859881	1	255043	TMEM86B	19	55226639	55229264	-1	protein_coding	transmembrane protein 86B [Source:HGNC Symbol;Acc:HGNC:28448]
ENSG00000101460	0.117193	0.0798315	0.440047	0.176526	0.859881	1	84557	MAP1LC3A	20	34546854	34560345	1	protein_coding	microtubule associated protein 1 light chain 3 alpha [Source:HGNC Symbol;Acc:HGNC:6838]
ENSG00000142794	0.117193	0.0798315	0.440047	0.176526	0.859881	1	84224	NBPF3	1	21440128	21485005	1	protein_coding	NBPF member 3 [Source:HGNC Symbol;Acc:HGNC:25076]
ENSG00000250365	0.117193	0.0798315	0.440047	0.176526	0.859881	1	101927124	AL139353.2	14	31420286	31452883	1	antisense_RNA
ENSG00000260276	0.117193	0.0798315	0.440047	0.176526	0.859881	1	NA	AC022167.2	16	8848105	8860456	1	antisense_RNA
ENSG00000157613	0.117193	0.0798315	0.440047	0.176526	0.859881	1	90993	CREB3L1	11	46277661	46321422	1	protein_coding	cAMP responsive element binding protein 3 like 1 [Source:HGNC Symbol;Acc:HGNC:18856]
ENSG00000271858	0.117193	0.0798315	0.440047	0.176526	0.859881	1	11068	CYB561D2	3	50365334	50368197	1	antisense_RNA	cytochrome b561 family member D2 [Source:NCBI gene;Acc:11068]
ENSG00000141497	0.117193	0.0798315	0.440047	0.176526	0.859881	1	84225	ZMYND15	17	4740015	4746119	1	protein_coding	zinc finger MYND-type containing 15 [Source:HGNC Symbol;Acc:HGNC:20997]
ENSG00000189108	0.117193	0.0798315	0.440047	0.176526	0.859881	1	26280	IL1RAPL2	X	104566315	105767829	1	protein_coding	interleukin 1 receptor accessory protein like 2 [Source:HGNC Symbol;Acc:HGNC:5997]
ENSG00000113946	0.117193	0.0798315	0.440047	0.176526	0.859881	1	10686	CLDN16	3	190322541	190412143	1	protein_coding	claudin 16 [Source:HGNC Symbol;Acc:HGNC:2037]
ENSG00000230148	0.117193	0.0798315	0.440047	0.176526	0.859881	1	100874362	HOXB-AS1	17	48543551	48551250	1	antisense_RNA	HOXB cluster antisense RNA 1 [Source:HGNC Symbol;Acc:HGNC:43744]
ENSG00000166275	0.117206	0.0798371	0.440061	0.176533	0.859875	1	119032	BORCS7	10	102854223	102864961	1	protein_coding	BLOC-1 related complex subunit 7 [Source:HGNC Symbol;Acc:HGNC:23516]
ENSG00000240489	0.117206	0.0798371	0.440061	0.176533	0.859875	1	NA	SETP14	3	155987304	155988176	1	processed_pseudogene	SET pseudogene 14 [Source:HGNC Symbol;Acc:HGNC:42933]
ENSG00000277142	0.117206	0.0798371	0.440061	0.176533	0.859875	1	NA	Z98882.1	16	525155	527407	-1	lincRNA
ENSG00000052723	1.4267	0.0798449	0.616281	0.142144	0.886966	1	80143	SIKE1	1	114769479	114780685	-1	protein_coding	suppressor of IKBKE 1 [Source:HGNC Symbol;Acc:HGNC:26119]
ENSG00000165480	0.438229	0.0798449	0.620485	0.113543	0.9096	1	221150	SKA3	13	21153595	21176602	-1	protein_coding	spindle and kinetochore associated complex subunit 3 [Source:HGNC Symbol;Acc:HGNC:20262]
ENSG00000236810	0.117237	0.0798499	0.440091	0.17655	0.859862	1	100506963	ELOA-AS1	1	23760382	23778287	-1	antisense_RNA	ELOA antisense RNA 1 [Source:HGNC Symbol;Acc:HGNC:50582]
ENSG00000109667	0.117237	0.0798499	0.440091	0.17655	0.859862	1	56606	SLC2A9	4	9771153	10054936	-1	protein_coding	solute carrier family 2 member 9 [Source:HGNC Symbol;Acc:HGNC:13446]
ENSG00000177602	0.117237	0.0798499	0.440091	0.17655	0.859862	1	83903	HASPIN	17	3723903	3726699	1	protein_coding	histone H3 associated protein kinase [Source:HGNC Symbol;Acc:HGNC:19682]
ENSG00000230359	0.117237	0.0798499	0.440091	0.17655	0.859862	1	286016	TPI1P2	7	129055223	129057239	1	transcribed_processed_pseudogene	triosephosphate isomerase 1 pseudogene 2 [Source:HGNC Symbol;Acc:HGNC:38069]
ENSG00000162949	0.117237	0.0798499	0.440091	0.17655	0.859862	1	92291	CAPN13	2	30722771	30820542	-1	protein_coding	calpain 13 [Source:HGNC Symbol;Acc:HGNC:16663]
ENSG00000229097	0.117238	0.0798502	0.440091	0.17655	0.859862	1	NA	CALM2P2	10	70163685	70164124	1	processed_pseudogene	calmodulin 2 pseudogene 2 [Source:HGNC Symbol;Acc:HGNC:1447]
ENSG00000189280	0.117238	0.0798502	0.440091	0.17655	0.859862	1	2709	GJB5	1	34755047	34758512	1	protein_coding	gap junction protein beta 5 [Source:HGNC Symbol;Acc:HGNC:4287]
ENSG00000169783	0.117238	0.0798502	0.440091	0.17655	0.859862	1	84894	LINGO1	15	77613027	77820900	-1	protein_coding	leucine rich repeat and Ig domain containing 1 [Source:HGNC Symbol;Acc:HGNC:21205]
ENSG00000198056	0.117238	0.0798502	0.440091	0.17655	0.859862	1	5557	PRIM1	12	56731596	56752373	-1	protein_coding	primase (DNA) subunit 1 [Source:HGNC Symbol;Acc:HGNC:9369]
ENSG00000223396	0.117238	0.0798502	0.440091	0.17655	0.859862	1	NA	RPS10P7	1	201518703	201530474	1	transcribed_processed_pseudogene	ribosomal protein S10 pseudogene 7 [Source:HGNC Symbol;Acc:HGNC:36423]
ENSG00000188460	0.117238	0.0798502	0.440091	0.17655	0.859862	1	NA	ACTBP11	1	223863726	223864851	-1	processed_pseudogene	actin, beta pseudogene 11 [Source:HGNC Symbol;Acc:HGNC:33971]
ENSG00000259274	0.117238	0.0798502	0.440091	0.17655	0.859862	1	NA	AC107241.1	15	60529973	60545159	1	antisense_RNA
ENSG00000167077	0.117238	0.0798502	0.440091	0.17655	0.859862	1	150365	MEI1	22	41699499	41799456	1	protein_coding	meiotic double-stranded break formation protein 1 [Source:HGNC Symbol;Acc:HGNC:28613]
ENSG00000169851	0.117238	0.0798502	0.440091	0.17655	0.859862	1	5099	PCDH7	4	30720415	31146805	1	protein_coding	protocadherin 7 [Source:HGNC Symbol;Acc:HGNC:8659]
ENSG00000205755	0.117238	0.0798502	0.440091	0.17655	0.859862	1	64109	CRLF2	X	1187549	1212750	-1	protein_coding	cytokine receptor like factor 2 [Source:HGNC Symbol;Acc:HGNC:14281]
ENSG00000104863	0.117238	0.0798502	0.440091	0.17655	0.859862	1	64130	LIN7B	19	49114324	49118460	1	protein_coding	lin-7 homolog B, crumbs cell polarity complex component [Source:HGNC Symbol;Acc:HGNC:17788]
ENSG00000235734	0.117238	0.0798502	0.440091	0.17655	0.859862	1	NA	HMGN1P36	2	97827248	97827545	1	processed_pseudogene	high mobility group nucleosome binding domain 1 pseudogene 36 [Source:HGNC Symbol;Acc:HGNC:39380]
ENSG00000101098	0.117238	0.0798502	0.440091	0.17655	0.859862	1	140730	RIMS4	20	44751808	44810338	-1	protein_coding	regulating synaptic membrane exocytosis 4 [Source:HGNC Symbol;Acc:HGNC:16183]
ENSG00000219626	0.117238	0.0798502	0.440091	0.17655	0.859862	1	375190	FAM228B	2	24076526	24169640	1	protein_coding	family with sequence similarity 228 member B [Source:HGNC Symbol;Acc:HGNC:24736]
ENSG00000133169	0.117238	0.0798502	0.440091	0.17655	0.859862	1	55859	BEX1	X	103062651	103064240	-1	protein_coding	brain expressed X-linked 1 [Source:HGNC Symbol;Acc:HGNC:1036]
ENSG00000065534	0.117238	0.0798502	0.440091	0.17655	0.859862	1	4638	MYLK	3	123610049	123884331	-1	protein_coding	myosin light chain kinase [Source:HGNC Symbol;Acc:HGNC:7590]
ENSG00000196743	3.07654	0.0799422	0.533051	0.154565	0.877164	1	2760	GM2A	5	151212150	151270440	1	protein_coding	GM2 ganglioside activator [Source:HGNC Symbol;Acc:HGNC:4367]
ENSG00000249592	0.117662	0.0800249	0.440499	0.176774	0.859686	1	100129917	AC139887.2	4	762387	781849	-1	antisense_RNA
ENSG00000272523	0.117662	0.0800249	0.440499	0.176774	0.859686	1	100652853	LINC01023	5	108727825	108728260	-1	lincRNA	long intergenic non-protein coding RNA 1023 [Source:HGNC Symbol;Acc:HGNC:49004]
ENSG00000271737	0.117662	0.0800249	0.440499	0.176774	0.859686	1	NA	AC008608.2	5	134005147	134005562	1	lincRNA
ENSG00000166153	0.117662	0.0800249	0.440499	0.176774	0.859686	1	120863	DEPDC4	12	100203669	100267079	-1	protein_coding	DEP domain containing 4 [Source:HGNC Symbol;Acc:HGNC:22952]
ENSG00000169621	0.117662	0.0800249	0.440499	0.176774	0.859686	1	10887	APLF	2	68467561	68655862	1	protein_coding	aprataxin and PNKP like factor [Source:HGNC Symbol;Acc:HGNC:28724]
ENSG00000169621	0.117662	0.0800249	0.440499	0.176774	0.859686	1	200558	APLF	2	68467561	68655862	1	protein_coding	aprataxin and PNKP like factor [Source:HGNC Symbol;Acc:HGNC:28724]
ENSG00000099974	0.117662	0.0800249	0.440499	0.176774	0.859686	1	100037417	DDTL	22	23966901	23972532	1	protein_coding	D-dopachrome tautomerase like [Source:HGNC Symbol;Acc:HGNC:33446]
ENSG00000075213	0.117662	0.0800249	0.440499	0.176774	0.859686	1	10371	SEMA3A	7	83955777	84492724	-1	protein_coding	semaphorin 3A [Source:HGNC Symbol;Acc:HGNC:10723]
ENSG00000149474	0.117791	0.0800783	0.440623	0.176842	0.859632	1	57325	KAT14	20	18138118	18188387	1	protein_coding	lysine acetyltransferase 14 [Source:HGNC Symbol;Acc:HGNC:15904]
ENSG00000183423	0.117791	0.0800783	0.440623	0.176842	0.859632	1	345193	LRIT3	4	109848202	109872315	1	protein_coding	leucine rich repeat, Ig-like and transmembrane domains 3 [Source:HGNC Symbol;Acc:HGNC:24783]
ENSG00000146530	0.117791	0.0800783	0.440623	0.176842	0.859632	1	221806	VWDE	7	12330885	12403941	-1	protein_coding	von Willebrand factor D and EGF domains [Source:HGNC Symbol;Acc:HGNC:21897]
ENSG00000278385	0.117791	0.0800783	0.440623	0.176842	0.859632	1	NA	AC121338.2	12	47905122	47906865	1	lincRNA
ENSG00000242082	0.117791	0.0800783	0.440623	0.176842	0.859632	1	NA	SLC5A4-AS1	22	32205115	32269666	1	antisense_RNA	SLC5A4 antisense RNA 1 [Source:HGNC Symbol;Acc:HGNC:53163]
ENSG00000165914	0.11793	0.0801355	0.440757	0.176916	0.859575	1	145567	TTC7B	14	90524564	90816479	-1	protein_coding	tetratricopeptide repeat domain 7B [Source:HGNC Symbol;Acc:HGNC:19858]
ENSG00000287091	0.11793	0.0801355	0.440757	0.176916	0.859575	1	NA	NA	NA	NA	NA	NA	NA	NA
ENSG00000189212	0.11793	0.0801355	0.440757	0.176916	0.859575	1	NA	DPY19L2P1	7	35079989	35186041	-1	transcribed_unprocessed_pseudogene	DPY19L2 pseudogene 1 [Source:HGNC Symbol;Acc:HGNC:22305]
ENSG00000250321	0.11793	0.0801355	0.440757	0.176916	0.859575	1	NA	AC079140.2	4	342821	342962	-1	processed_pseudogene
ENSG00000280077	0.11793	0.0801355	0.440757	0.176916	0.859575	1	NA	AL353763.2	9	41012231	41014133	1	TEC
ENSG00000226608	0.11793	0.0801355	0.440757	0.176916	0.859575	1	NA	FTLP3	20	4023917	4024444	1	processed_pseudogene	ferritin light chain pseudogene 3 [Source:HGNC Symbol;Acc:HGNC:4000]
ENSG00000258947	0.11793	0.0801355	0.440757	0.176916	0.859575	1	10381	TUBB3	16	89921392	89938761	1	protein_coding	tubulin beta 3 class III [Source:HGNC Symbol;Acc:HGNC:20772]
ENSG00000251102	0.11793	0.0801355	0.440757	0.176916	0.859575	1	NA	CTBP2P4	5	98576341	98577260	1	processed_pseudogene	C-terminal binding protein 2 pseudogene 4 [Source:HGNC Symbol;Acc:HGNC:45196]
ENSG00000112530	0.11793	0.0801355	0.440757	0.176916	0.859575	1	135138	PACRG	6	162727132	163315492	1	protein_coding	parkin coregulated [Source:HGNC Symbol;Acc:HGNC:19152]
ENSG00000229368	0.11793	0.0801355	0.440757	0.176916	0.859575	1	NA	AC090587.2	11	3854612	3855399	1	sense_overlapping
ENSG00000160051	0.11793	0.0801355	0.440757	0.176916	0.859575	1	55721	IQCC	1	32205661	32208687	1	protein_coding	IQ motif containing C [Source:HGNC Symbol;Acc:HGNC:25545]
ENSG00000251396	0.117944	0.080141	0.44077	0.176923	0.859569	1	NA	LINC01301	8	60384588	60516795	-1	lincRNA	long intergenic non-protein coding RNA 1301 [Source:HGNC Symbol;Acc:HGNC:50464]
ENSG00000051180	0.117944	0.080141	0.44077	0.176923	0.859569	1	5888	RAD51	15	40694774	40732339	1	protein_coding	RAD51 recombinase [Source:HGNC Symbol;Acc:HGNC:9817]
ENSG00000181126	0.117944	0.080141	0.44077	0.176923	0.859569	1	554223	HLA-V	6	29790954	29797811	1	transcribed_unprocessed_pseudogene	major histocompatibility complex, class I, V (pseudogene) [Source:HGNC Symbol;Acc:HGNC:23482]
ENSG00000161888	0.117944	0.080141	0.44077	0.176923	0.859569	1	147841	SPC24	19	11131520	11155808	-1	protein_coding	SPC24, NDC80 kinetochore complex component [Source:HGNC Symbol;Acc:HGNC:26913]
ENSG00000151320	0.117944	0.080141	0.44077	0.176923	0.859569	1	9472	AKAP6	14	32329273	32837681	1	protein_coding	A-kinase anchoring protein 6 [Source:HGNC Symbol;Acc:HGNC:376]
ENSG00000187790	0.117944	0.080141	0.44077	0.176923	0.859569	1	57697	FANCM	14	45135940	45200890	1	protein_coding	Fanconi anemia complementation group M [Source:HGNC Symbol;Acc:HGNC:23168]
ENSG00000165072	0.117975	0.0801538	0.440799	0.176939	0.859556	1	256691	MAMDC2	9	70043581	70226970	1	protein_coding	MAM domain containing 2 [Source:HGNC Symbol;Acc:HGNC:23673]
ENSG00000277232	0.117975	0.0801538	0.440799	0.176939	0.859556	1	150384	GTSE1-AS1	22	46295143	46296660	-1	lincRNA	GTSE1 antisense RNA 1 (head to head) [Source:HGNC Symbol;Acc:HGNC:27163]
ENSG00000129455	0.117975	0.0801538	0.440799	0.176939	0.859556	1	11202	KLK8	19	50996007	51002711	-1	protein_coding	kallikrein related peptidase 8 [Source:HGNC Symbol;Acc:HGNC:6369]
ENSG00000196118	0.117975	0.0801538	0.440799	0.176939	0.859556	1	90835	CCDC189	16	30757423	30762710	-1	protein_coding	coiled-coil domain containing 189 [Source:HGNC Symbol;Acc:HGNC:28078]
ENSG00000115841	0.117975	0.0801538	0.440799	0.176939	0.859556	1	151393	RMDN2	2	37923187	38067142	1	protein_coding	regulator of microtubule dynamics 2 [Source:HGNC Symbol;Acc:HGNC:26567]
ENSG00000279415	0.117975	0.0801538	0.440799	0.176939	0.859556	1	NA	AC099494.2	16	17227023	17228000	-1	TEC
ENSG00000164978	0.632952	0.0801567	0.620857	0.0574059	0.954222	1	318	NUDT2	9	34329506	34343713	1	protein_coding	nudix hydrolase 2 [Source:HGNC Symbol;Acc:HGNC:8049]
ENSG00000165288	4.81257	0.0801974	0.426306	0.203667	0.838614	1	254065	BRWD3	X	80670854	80809688	-1	protein_coding	bromodomain and WD repeat domain containing 3 [Source:HGNC Symbol;Acc:HGNC:17342]
ENSG00000144476	0.118354	0.0803096	0.441162	0.177139	0.859399	1	57007	ACKR3	2	236567787	236582358	1	protein_coding	atypical chemokine receptor 3 [Source:HGNC Symbol;Acc:HGNC:23692]
ENSG00000140807	0.118354	0.0803096	0.441162	0.177139	0.859399	1	85407	NKD1	16	50548330	50649249	1	protein_coding	naked cuticle homolog 1 [Source:HGNC Symbol;Acc:HGNC:17045]
ENSG00000170558	0.118354	0.0803096	0.441162	0.177139	0.859399	1	1000	CDH2	18	27950966	28177446	-1	protein_coding	cadherin 2 [Source:HGNC Symbol;Acc:HGNC:1759]
ENSG00000219200	0.118354	0.0803096	0.441162	0.177139	0.859399	1	440400	RNASEK	17	7012417	7014532	1	protein_coding	ribonuclease K [Source:HGNC Symbol;Acc:HGNC:33911]
ENSG00000181085	0.118354	0.0803096	0.441162	0.177139	0.859399	1	225689	MAPK15	8	143716259	143722458	1	protein_coding	mitogen-activated protein kinase 15 [Source:HGNC Symbol;Acc:HGNC:24667]
ENSG00000142178	0.118354	0.0803096	0.441162	0.177139	0.859399	1	150094	SIK1	21	43414515	43427128	-1	protein_coding	salt inducible kinase 1 [Source:HGNC Symbol;Acc:HGNC:11142]
ENSG00000280355	0.118354	0.0803096	0.441162	0.177139	0.859399	1	NA	AL132656.4	10	79681973	79684094	-1	TEC
ENSG00000217416	0.118354	0.0803096	0.441162	0.177139	0.859399	1	NA	ISCA1P1	5	62776877	62777263	-1	processed_pseudogene	iron-sulfur cluster assembly 1 pseudogene 1 [Source:HGNC Symbol;Acc:HGNC:33263]
ENSG00000272696	0.118368	0.0803152	0.441175	0.177146	0.859394	1	NA	AL359091.3	9	128316337	128316909	1	antisense_RNA
ENSG00000279145	0.118368	0.0803152	0.441175	0.177146	0.859394	1	NA	AC011912.1	15	55171972	55178175	-1	TEC
ENSG00000167889	0.118368	0.0803152	0.441175	0.177146	0.859394	1	146664	MGAT5B	17	76868456	76950393	1	protein_coding	mannosyl (alpha-1,6-)-glycoprotein beta-1,6-N-acetyl-glucosaminyltransferase, isozyme B [Source:HGNC Symbol;Acc:HGNC:24140]
ENSG00000231351	0.118399	0.080328	0.441205	0.177162	0.859381	1	NA	AC111200.2	2	86930250	86930754	-1	processed_pseudogene
ENSG00000187650	0.118399	0.080328	0.441205	0.177162	0.859381	1	400673	VMAC	19	5904858	5910853	1	protein_coding	vimentin type intermediate filament associated coiled-coil protein [Source:HGNC Symbol;Acc:HGNC:33803]
ENSG00000148584	0.118399	0.080328	0.441205	0.177162	0.859381	1	29974	A1CF	10	50799409	50885675	-1	protein_coding	APOBEC1 complementation factor [Source:HGNC Symbol;Acc:HGNC:24086]
ENSG00000176438	0.118399	0.080328	0.441205	0.177162	0.859381	1	161176	SYNE3	14	95407266	95475836	-1	protein_coding	spectrin repeat containing nuclear envelope family member 3 [Source:HGNC Symbol;Acc:HGNC:19861]
ENSG00000152926	0.118399	0.080328	0.441205	0.177162	0.859381	1	51351	ZNF117	7	64971776	65006684	-1	protein_coding	zinc finger protein 117 [Source:HGNC Symbol;Acc:HGNC:12897]
ENSG00000152926	0.118399	0.080328	0.441205	0.177162	0.859381	1	109504726	ZNF117	7	64971776	65006684	-1	protein_coding	zinc finger protein 117 [Source:HGNC Symbol;Acc:HGNC:12897]
ENSG00000106686	0.118399	0.080328	0.441205	0.177162	0.859381	1	55064	SPATA6L	9	4553386	4666674	-1	protein_coding	spermatogenesis associated 6 like [Source:HGNC Symbol;Acc:HGNC:25472]
ENSG00000095906	3.72475	0.0803379	0.514187	0.137828	0.890376	1	10101	NUBP2	16	1782901	1789191	1	protein_coding	nucleotide binding protein 2 [Source:HGNC Symbol;Acc:HGNC:8042]
ENSG00000134253	0.118483	0.0803628	0.441286	0.177207	0.859346	1	80263	TRIM45	1	117111060	117122587	-1	protein_coding	tripartite motif containing 45 [Source:HGNC Symbol;Acc:HGNC:19018]
ENSG00000088538	0.118483	0.0803628	0.441286	0.177207	0.859346	1	1795	DOCK3	3	50675241	51384198	1	protein_coding	dedicator of cytokinesis 3 [Source:HGNC Symbol;Acc:HGNC:2989]
ENSG00000182870	0.118483	0.0803628	0.441286	0.177207	0.859346	1	50614	GALNT9	12	132196372	132329349	-1	protein_coding	polypeptide N-acetylgalactosaminyltransferase 9 [Source:HGNC Symbol;Acc:HGNC:4131]
ENSG00000287656	0.118483	0.0803628	0.441286	0.177207	0.859346	1	NA	NA	NA	NA	NA	NA	NA	NA
ENSG00000152475	0.118483	0.0803628	0.441286	0.177207	0.859346	1	116412	ZNF837	19	58367618	58381060	-1	protein_coding	zinc finger protein 837 [Source:HGNC Symbol;Acc:HGNC:25164]
ENSG00000198832	0.118483	0.0803628	0.441286	0.177207	0.859346	1	140606	SELENOM	22	31104772	31120069	-1	protein_coding	selenoprotein M [Source:HGNC Symbol;Acc:HGNC:30397]
ENSG00000143450	0.118497	0.0803684	0.441299	0.177214	0.85934	1	51686	OAZ3	1	151762899	151771334	1	protein_coding	ornithine decarboxylase antizyme 3 [Source:HGNC Symbol;Acc:HGNC:8097]
ENSG00000212123	0.118497	0.0803684	0.441299	0.177214	0.85934	1	163154	PRR22	19	5782960	5784765	-1	protein_coding	proline rich 22 [Source:HGNC Symbol;Acc:HGNC:28354]
ENSG00000179698	0.118497	0.0803684	0.441299	0.177214	0.85934	1	340390	WDR97	8	144107726	144118315	1	protein_coding	WD repeat domain 97 [Source:HGNC Symbol;Acc:HGNC:26959]
ENSG00000186364	0.118497	0.0803684	0.441299	0.177214	0.85934	1	200035	NUDT17	1	145845629	145848953	1	protein_coding	nudix hydrolase 17 [Source:HGNC Symbol;Acc:HGNC:26618]
ENSG00000260963	0.118497	0.0803684	0.441299	0.177214	0.85934	1	NA	AC026462.3	16	52607349	52613908	1	lincRNA
ENSG00000210117	0.118497	0.0803684	0.441299	0.177214	0.85934	1	NA	MT-TW	MT	5512	5579	1	Mt_tRNA	mitochondrially encoded tRNA tryptophan [Source:HGNC Symbol;Acc:HGNC:7501]
ENSG00000251615	0.118497	0.0803684	0.441299	0.177214	0.85934	1	NA	AC104825.2	4	8355090	8358338	-1	lincRNA
ENSG00000227908	0.118528	0.0803812	0.441328	0.17723	0.859328	1	441072	FLJ31104	5	55995167	56003649	1	antisense_RNA	uncharacterized LOC441072 [Source:NCBI gene;Acc:441072]
ENSG00000100490	0.118528	0.0803812	0.441328	0.17723	0.859328	1	8814	CDKL1	14	50329404	50416461	-1	protein_coding	cyclin dependent kinase like 1 [Source:HGNC Symbol;Acc:HGNC:1781]
ENSG00000235726	0.118528	0.0803812	0.441328	0.17723	0.859328	1	NA	AC010148.1	2	234834315	234913384	-1	processed_transcript
ENSG00000073734	0.118528	0.0803812	0.441328	0.17723	0.859328	1	8647	ABCB11	2	168922938	169031322	-1	protein_coding	ATP binding cassette subfamily B member 11 [Source:HGNC Symbol;Acc:HGNC:42]
ENSG00000250397	0.118528	0.0803812	0.441328	0.17723	0.859328	1	NA	AP006623.1	11	856880	859795	-1	antisense_RNA
ENSG00000259952	0.118528	0.0803812	0.441328	0.17723	0.859328	1	NA	AC009133.2	16	29806496	29807732	-1	antisense_RNA
ENSG00000236144	0.118528	0.0803812	0.441328	0.17723	0.859328	1	100506469	TMEM147-AS1	19	35540738	35546029	-1	antisense_RNA	TMEM147 antisense RNA 1 [Source:HGNC Symbol;Acc:HGNC:51273]
ENSG00000154556	0.118528	0.0803812	0.441328	0.17723	0.859328	1	8470	SORBS2	4	185585444	185956652	-1	protein_coding	sorbin and SH3 domain containing 2 [Source:HGNC Symbol;Acc:HGNC:24098]
ENSG00000164061	0.118528	0.0803812	0.441328	0.17723	0.859328	1	8927	BSN	3	49554489	49671545	1	protein_coding	bassoon presynaptic cytomatrix protein [Source:HGNC Symbol;Acc:HGNC:1117]
ENSG00000100129	15.1743	0.0803894	0.272858	0.296625	0.766753	1	51386	EIF3L	22	37848868	37889407	1	protein_coding	eukaryotic translation initiation factor 3 subunit L [Source:HGNC Symbol;Acc:HGNC:18138]
ENSG00000167614	0.616703	0.0805248	0.621932	0.0577787	0.953925	1	57348	TTYH1	19	54415219	54436900	1	protein_coding	tweety family member 1 [Source:HGNC Symbol;Acc:HGNC:13476]
ENSG00000170776	14.3969	0.0806223	0.30438	0.273529	0.784447	1	11214	AKAP13	15	85380571	85749358	1	protein_coding	A-kinase anchoring protein 13 [Source:HGNC Symbol;Acc:HGNC:371]
ENSG00000159346	11.8331	0.0806822	0.334043	0.236801	0.812811	1	51094	ADIPOR1	1	202940823	202958572	-1	protein_coding	adiponectin receptor 1 [Source:HGNC Symbol;Acc:HGNC:24040]
ENSG00000021355	11.5437	0.0807958	0.368714	0.205722	0.837008	1	1992	SERPINB1	6	2832332	2842006	-1	protein_coding	serpin family B member 1 [Source:HGNC Symbol;Acc:HGNC:3311]
ENSG00000070669	0.120005	0.0809849	0.442727	0.178002	0.858721	1	440	ASNS	7	97852118	97872542	-1	protein_coding	asparagine synthetase (glutamine-hydrolyzing) [Source:HGNC Symbol;Acc:HGNC:753]
ENSG00000224543	0.120005	0.0809849	0.442727	0.178002	0.858721	1	NA	SNRPGP15	19	14489388	14489609	1	processed_pseudogene	small nuclear ribonucleoprotein polypeptide G pseudogene 15 [Source:HGNC Symbol;Acc:HGNC:49371]
ENSG00000213988	0.120005	0.0809849	0.442727	0.178002	0.858721	1	7643	ZNF90	19	20077994	20127076	1	protein_coding	zinc finger protein 90 [Source:HGNC Symbol;Acc:HGNC:13165]
ENSG00000170011	0.120005	0.0809849	0.442727	0.178002	0.858721	1	25924	MYRIP	3	39808914	40260321	1	protein_coding	myosin VIIA and Rab interacting protein [Source:HGNC Symbol;Acc:HGNC:19156]
ENSG00000273382	0.120005	0.0809849	0.442727	0.178002	0.858721	1	NA	AL356488.3	1	109087971	109090858	-1	antisense_RNA
ENSG00000272829	0.120005	0.0809849	0.442727	0.178002	0.858721	1	NA	AC002470.1	22	20981361	20981755	-1	lincRNA
ENSG00000267249	0.120005	0.0809849	0.442727	0.178002	0.858721	1	NA	AP005482.3	18	12670426	12671145	-1	sense_intronic
ENSG00000277369	0.120005	0.0809849	0.442727	0.178002	0.858721	1	NA	AC010654.1	16	11797468	11798275	1	lincRNA
ENSG00000275812	0.120005	0.0809849	0.442727	0.178002	0.858721	1	NA	AL121829.2	20	63543411	63543738	1	antisense_RNA
ENSG00000171817	0.120005	0.0809849	0.442727	0.178002	0.858721	1	163255	ZNF540	19	37551406	37614097	1	protein_coding	zinc finger protein 540 [Source:HGNC Symbol;Acc:HGNC:25331]
ENSG00000143502	0.120005	0.0809849	0.442727	0.178002	0.858721	1	55061	SUSD4	1	223220819	223364202	-1	protein_coding	sushi domain containing 4 [Source:HGNC Symbol;Acc:HGNC:25470]
ENSG00000235944	0.120005	0.0809849	0.442727	0.178002	0.858721	1	NA	ZNF815P	7	5823160	5854365	1	transcribed_unprocessed_pseudogene	zinc finger protein 815, pseudogene [Source:HGNC Symbol;Acc:HGNC:22029]
ENSG00000278071	0.120005	0.0809849	0.442727	0.178002	0.858721	1	NA	AL161669.3	14	103208100	103208876	1	lincRNA
ENSG00000054965	4.57603	0.0810995	0.448384	0.178446	0.858373	1	23201	FAM168A	11	73400487	73598189	-1	protein_coding	family with sequence similarity 168 member A [Source:HGNC Symbol;Acc:HGNC:28999]
ENSG00000126261	8.09074	0.081142	0.355121	0.232635	0.816045	1	10054	UBA2	19	34428352	34471251	1	protein_coding	ubiquitin like modifier activating enzyme 2 [Source:HGNC Symbol;Acc:HGNC:30661]
ENSG00000137996	1.74952	0.0812787	0.587269	0.134359	0.893119	1	8634	RTCA	1	100266207	100292769	1	protein_coding	RNA 3'-terminal phosphate cyclase [Source:HGNC Symbol;Acc:HGNC:17981]
ENSG00000104883	0.120742	0.0812848	0.443419	0.178386	0.85842	1	92960	PEX11G	19	7476875	7497449	-1	protein_coding	peroxisomal biogenesis factor 11 gamma [Source:HGNC Symbol;Acc:HGNC:20208]
ENSG00000286061	0.120742	0.0812848	0.443419	0.178386	0.85842	1	NA	NA	NA	NA	NA	NA	NA	NA
ENSG00000259687	0.120742	0.0812848	0.443419	0.178386	0.85842	1	NA	LINC01220	14	75294404	75296638	1	lincRNA	long intergenic non-protein coding RNA 1220 [Source:HGNC Symbol;Acc:HGNC:49664]
ENSG00000197587	0.120742	0.0812848	0.443419	0.178386	0.85842	1	127343	DMBX1	1	46506996	46514226	1	protein_coding	diencephalon/mesencephalon homeobox 1 [Source:HGNC Symbol;Acc:HGNC:19026]
ENSG00000258498	0.120742	0.0812848	0.443419	0.178386	0.85842	1	NA	DIO3OS	14	101552221	101560431	-1	lincRNA	DIO3 opposite strand/antisense RNA (head to head) [Source:HGNC Symbol;Acc:HGNC:20348]
ENSG00000251209	0.120742	0.0812848	0.443419	0.178386	0.85842	1	91948	LINC00923	15	97572185	97874550	-1	lincRNA	long intergenic non-protein coding RNA 923 [Source:HGNC Symbol;Acc:HGNC:28088]
ENSG00000257261	0.120742	0.0812848	0.443419	0.178386	0.85842	1	NA	AC008014.1	12	46383679	46876159	1	lincRNA
ENSG00000212724	0.120742	0.0812848	0.443419	0.178386	0.85842	1	730755	KRTAP2-3	17	41059240	41060114	-1	protein_coding	keratin associated protein 2-3 [Source:HGNC Symbol;Acc:HGNC:18906]
ENSG00000143570	0.120742	0.0812848	0.443419	0.178386	0.85842	1	27173	SLC39A1	1	153959099	153968184	-1	protein_coding	solute carrier family 39 member 1 [Source:HGNC Symbol;Acc:HGNC:12876]
ENSG00000123570	0.354362	0.0813969	0.616286	0.157749	0.874654	1	51209	RAB9B	X	103822322	103832228	-1	protein_coding	RAB9B, member RAS oncogene family [Source:HGNC Symbol;Acc:HGNC:14090]
ENSG00000198763	97.6674	0.0814063	0.289363	0.268778	0.7881	1	4536	MT-ND2	MT	4470	5511	1	protein_coding	mitochondrially encoded NADH:ubiquinone oxidoreductase core subunit 2 [Source:HGNC Symbol;Acc:HGNC:7456]
ENSG00000124257	0.121166	0.0814567	0.443814	0.178605	0.858248	1	140825	NEURL2	20	45888625	45891287	-1	protein_coding	neuralized E3 ubiquitin protein ligase 2 [Source:HGNC Symbol;Acc:HGNC:16156]
ENSG00000266709	0.121166	0.0814567	0.443814	0.178605	0.858248	1	NA	AC005224.4	17	14303854	14305505	1	lincRNA
ENSG00000172461	0.121166	0.0814567	0.443814	0.178605	0.858248	1	10690	FUT9	6	96015984	96215612	1	protein_coding	fucosyltransferase 9 [Source:HGNC Symbol;Acc:HGNC:4020]
ENSG00000150051	0.121166	0.0814567	0.443814	0.178605	0.858248	1	283078	MKX	10	27672875	27746060	-1	protein_coding	mohawk homeobox [Source:HGNC Symbol;Acc:HGNC:23729]
ENSG00000172339	0.121166	0.0814567	0.443814	0.178605	0.858248	1	199857	ALG14	1	94974407	95072945	-1	protein_coding	ALG14, UDP-N-acetylglucosaminyltransferase subunit [Source:HGNC Symbol;Acc:HGNC:28287]
ENSG00000080603	0.491266	0.0814852	0.628372	0.145434	0.884368	1	10847	SRCAP	16	30698209	30741409	1	protein_coding	Snf2 related CREBBP activator protein [Source:HGNC Symbol;Acc:HGNC:16974]
ENSG00000235703	0.121295	0.0815092	0.443935	0.178672	0.858195	1	NA	LINC00894	X	149938628	150224580	1	antisense_RNA	long intergenic non-protein coding RNA 894 [Source:HGNC Symbol;Acc:HGNC:48579]
ENSG00000261423	0.121295	0.0815092	0.443935	0.178672	0.858195	1	105370888	TMEM202-AS1	15	72407778	72475168	-1	lincRNA	TMEM202 antisense RNA 1 [Source:HGNC Symbol;Acc:HGNC:53265]
ENSG00000247809	0.121295	0.0815092	0.443935	0.178672	0.858195	1	644192	NR2F2-AS1	15	96110040	96327361	-1	antisense_RNA	NR2F2 antisense RNA 1 [Source:HGNC Symbol;Acc:HGNC:44222]
ENSG00000164794	0.121295	0.0815092	0.443935	0.178672	0.858195	1	27012	KCNV1	8	109963645	109975847	-1	protein_coding	potassium voltage-gated channel modifier subfamily V member 1 [Source:HGNC Symbol;Acc:HGNC:18861]
ENSG00000122965	1.6002	0.0817086	0.604726	0.145829	0.884056	1	9904	RBM19	12	113816738	113966371	-1	protein_coding	RNA binding motif protein 19 [Source:HGNC Symbol;Acc:HGNC:29098]
ENSG00000114120	6.77139	0.0817556	0.405631	0.212589	0.831647	1	55186	SLC25A36	3	140941830	140979933	1	protein_coding	solute carrier family 25 member 36 [Source:HGNC Symbol;Acc:HGNC:25554]
ENSG00000089163	0.359714	0.0818071	0.616906	0.151111	0.879888	1	23409	SIRT4	12	120302316	120313249	1	protein_coding	sirtuin 4 [Source:HGNC Symbol;Acc:HGNC:14932]
ENSG00000130558	0.36148	0.0818499	0.61697	0.160722	0.872313	1	10439	OLFM1	9	135075422	135121179	1	protein_coding	olfactomedin 1 [Source:HGNC Symbol;Acc:HGNC:17187]
ENSG00000167705	0.362798	0.0818621	0.616988	0.157621	0.874755	1	83547	RILP	17	1646145	1650077	-1	protein_coding	Rab interacting lysosomal protein [Source:HGNC Symbol;Acc:HGNC:30266]
ENSG00000185338	0.364807	0.0818817	0.617017	0.153565	0.877953	1	8651	SOCS1	16	11254405	11256179	-1	protein_coding	suppressor of cytokine signaling 1 [Source:HGNC Symbol;Acc:HGNC:19383]
ENSG00000030582	41.5418	0.0820806	0.229426	0.357732	0.720544	1	2896	GRN	17	44345086	44353102	1	protein_coding	granulin precursor [Source:HGNC Symbol;Acc:HGNC:4601]
ENSG00000133393	3.83887	0.0821521	0.487203	0.153215	0.878228	1	123811	FOPNL	16	15865720	15888625	-1	protein_coding	FGFR1OP N-terminal like [Source:HGNC Symbol;Acc:HGNC:26435]
ENSG00000111647	1.80496	0.0821804	0.586351	0.141359	0.887586	1	23074	UHRF1BP1L	12	100028455	100142848	-1	protein_coding	UHRF1 binding protein 1 like [Source:HGNC Symbol;Acc:HGNC:29102]
ENSG00000168300	3.78151	0.082312	0.509244	0.17401	0.861858	1	115294	PCMTD1	8	51817575	51899186	-1	protein_coding	protein-L-isoaspartate (D-aspartate) O-methyltransferase domain containing 1 [Source:HGNC Symbol;Acc:HGNC:30483]
ENSG00000277258	9.60584	0.0823884	0.340509	0.245004	0.806453	1	7703	PCGF2	17	38733897	38749817	-1	protein_coding	polycomb group ring finger 2 [Source:HGNC Symbol;Acc:HGNC:12929]
ENSG00000092820	37.4901	0.0824065	0.261588	0.314235	0.753342	1	7430	EZR	6	158765741	158819412	-1	protein_coding	ezrin [Source:HGNC Symbol;Acc:HGNC:12691]
ENSG00000010256	9.54729	0.0825187	0.341616	0.240276	0.810117	1	7384	UQCRC1	3	48599002	48610976	-1	protein_coding	ubiquinol-cytochrome c reductase core protein I [Source:HGNC Symbol;Acc:HGNC:12585]
ENSG00000185651	11.0845	0.0825721	0.336495	0.24335	0.807735	1	7332	UBE2L3	22	21549447	21624034	1	protein_coding	ubiquitin conjugating enzyme E2 L3 [Source:HGNC Symbol;Acc:HGNC:12488]
ENSG00000205502	1.53841	0.0825762	0.610603	0.149404	0.881235	1	388125	C2CD4B	15	62163535	62165283	-1	protein_coding	C2 calcium dependent domain containing 4B [Source:HGNC Symbol;Acc:HGNC:33628]
ENSG00000064012	3.42602	0.0828114	0.510023	0.152443	0.878838	1	841	CASP8	2	201233443	201287711	1	protein_coding	caspase 8 [Source:HGNC Symbol;Acc:HGNC:1509]
ENSG00000109971	152.262	0.0828181	0.160167	0.518067	0.604412	1	3312	HSPA8	11	123057489	123063230	-1	protein_coding	heat shock protein family A (Hsp70) member 8 [Source:HGNC Symbol;Acc:HGNC:5241]
ENSG00000141084	1.83703	0.0828752	0.583442	0.125166	0.900392	1	57610	RANBP10	16	67723066	67806652	-1	protein_coding	RAN binding protein 10 [Source:HGNC Symbol;Acc:HGNC:29285]
ENSG00000204913	0.124983	0.0829901	0.447314	0.180557	0.856716	1	100505591	LRRC3C	17	39941474	39944747	1	protein_coding	leucine rich repeat containing 3C [Source:HGNC Symbol;Acc:HGNC:40034]
ENSG00000129007	0.124983	0.0829901	0.447314	0.180557	0.856716	1	91860	CALML4	15	68190705	68206110	-1	protein_coding	calmodulin like 4 [Source:HGNC Symbol;Acc:HGNC:18445]
ENSG00000188266	0.124983	0.0829901	0.447314	0.180557	0.856716	1	123688	HYKK	15	78507564	78537372	1	protein_coding	hydroxylysine kinase [Source:HGNC Symbol;Acc:HGNC:34403]
ENSG00000165556	0.124983	0.0829901	0.447314	0.180557	0.856716	1	1045	CDX2	13	27962137	27971139	-1	protein_coding	caudal type homeobox 2 [Source:HGNC Symbol;Acc:HGNC:1806]
ENSG00000139364	0.124983	0.0829901	0.447314	0.180557	0.856716	1	114795	TMEM132B	12	125186836	125662377	1	protein_coding	transmembrane protein 132B [Source:HGNC Symbol;Acc:HGNC:29397]
ENSG00000120896	1.8844	0.0830453	0.577529	0.149749	0.880963	1	10174	SORBS3	8	22544986	22575788	1	protein_coding	sorbin and SH3 domain containing 3 [Source:HGNC Symbol;Acc:HGNC:30907]
ENSG00000152518	31.2861	0.0830904	0.24852	0.343905	0.730918	1	678	ZFP36L2	2	43222402	43226609	-1	protein_coding	ZFP36 ring finger protein like 2 [Source:HGNC Symbol;Acc:HGNC:1108]
ENSG00000103227	0.489309	0.0831254	0.613009	0.108927	0.91326	1	64788	LMF1	16	853634	981318	-1	protein_coding	lipase maturation factor 1 [Source:HGNC Symbol;Acc:HGNC:14154]
ENSG00000287104	0.125676	0.0832616	0.447929	0.180901	0.856445	1	NA	NA	NA	NA	NA	NA	NA	NA
ENSG00000268903	0.125676	0.0832616	0.447929	0.180901	0.856445	1	NA	AL627309.7	1	135141	135895	-1	processed_pseudogene
ENSG00000123496	0.125676	0.0832616	0.447929	0.180901	0.856445	1	3598	IL13RA2	X	115003975	115019977	-1	protein_coding	interleukin 13 receptor subunit alpha 2 [Source:HGNC Symbol;Acc:HGNC:5975]
ENSG00000085514	0.125676	0.0832616	0.447929	0.180901	0.856445	1	29992	PILRA	7	100367530	100400099	1	protein_coding	paired immunoglobin like type 2 receptor alpha [Source:HGNC Symbol;Acc:HGNC:20396]
ENSG00000239389	0.125676	0.0832616	0.447929	0.180901	0.856445	1	56136	PCDHA13	5	140882208	141012344	1	protein_coding	protocadherin alpha 13 [Source:HGNC Symbol;Acc:HGNC:8667]
ENSG00000215045	0.125676	0.0832616	0.447929	0.180901	0.856445	1	392862	GRID2IP	7	6497462	6551436	-1	protein_coding	Grid2 interacting protein [Source:HGNC Symbol;Acc:HGNC:18464]
ENSG00000257390	0.125676	0.0832616	0.447929	0.180901	0.856445	1	NA	AC023055.1	12	55757275	55827546	-1	protein_coding
ENSG00000229539	0.125676	0.0832616	0.447929	0.180901	0.856445	1	NA	AL353194.1	20	3888239	3888868	-1	antisense_RNA
ENSG00000130751	0.125676	0.0832616	0.447929	0.180901	0.856445	1	4861	NPAS1	19	47019820	47045775	1	protein_coding	neuronal PAS domain protein 1 [Source:HGNC Symbol;Acc:HGNC:7894]
ENSG00000273576	0.125676	0.0832616	0.447929	0.180901	0.856445	1	NA	AC009283.1	17	39566915	39567559	1	lincRNA
ENSG00000137841	0.125676	0.0832616	0.447929	0.180901	0.856445	1	5330	PLCB2	15	40278176	40307935	-1	protein_coding	phospholipase C beta 2 [Source:HGNC Symbol;Acc:HGNC:9055]
ENSG00000287750	0.125676	0.0832616	0.447929	0.180901	0.856445	1	NA	NA	NA	NA	NA	NA	NA	NA
ENSG00000168806	0.125689	0.083267	0.447941	0.180908	0.85644	1	9836	LCMT2	15	43323649	43330605	-1	protein_coding	leucine carboxyl methyltransferase 2 [Source:HGNC Symbol;Acc:HGNC:17558]
ENSG00000018869	0.125689	0.083267	0.447941	0.180908	0.85644	1	147948	ZNF582	19	56375846	56393545	-1	protein_coding	zinc finger protein 582 [Source:HGNC Symbol;Acc:HGNC:26421]
ENSG00000212994	0.125689	0.083267	0.447941	0.180908	0.85644	1	NA	RPS26P6	8	100895771	100896118	1	processed_pseudogene	ribosomal protein S26 pseudogene 6 [Source:HGNC Symbol;Acc:HGNC:31090]
ENSG00000231298	0.125689	0.083267	0.447941	0.180908	0.85644	1	100216001	LINC00704	10	4650185	4678154	-1	lincRNA	long intergenic non-protein coding RNA 704 [Source:HGNC Symbol;Acc:HGNC:44678]
ENSG00000142552	0.125689	0.083267	0.447941	0.180908	0.85644	1	57333	RCN3	19	49527618	49546962	1	protein_coding	reticulocalbin 3 [Source:HGNC Symbol;Acc:HGNC:21145]
ENSG00000230453	0.12572	0.0832793	0.447969	0.180924	0.856427	1	441459	ANKRD18B	9	33524394	33573009	1	protein_coding	ankyrin repeat domain 18B [Source:HGNC Symbol;Acc:HGNC:23644]
ENSG00000211645	0.12572	0.0832793	0.447969	0.180924	0.856427	1	NA	IGLV1-50	22	22327300	22327814	1	IG_V_gene	immunoglobulin lambda variable 1-50 (non-functional) [Source:HGNC Symbol;Acc:HGNC:5881]
ENSG00000233225	0.12572	0.0832793	0.447969	0.180924	0.856427	1	NA	AC004987.2	7	39833571	39834718	1	processed_pseudogene
ENSG00000143344	0.12572	0.0832793	0.447969	0.180924	0.856427	1	23179	RGL1	1	183636085	183928531	1	protein_coding	ral guanine nucleotide dissociation stimulator like 1 [Source:HGNC Symbol;Acc:HGNC:30281]
ENSG00000275342	2.93784	0.083357	0.503105	0.170464	0.864645	1	157285	PRAG1	8	8317736	8386498	-1	protein_coding	PEAK1 related kinase activating pseudokinase 1 [Source:HGNC Symbol;Acc:HGNC:25438]
ENSG00000128829	0.408539	0.083423	0.626414	0.11785	0.906187	1	440275	EIF2AK4	15	39934146	40035591	1	protein_coding	eukaryotic translation initiation factor 2 alpha kinase 4 [Source:HGNC Symbol;Acc:HGNC:19687]
ENSG00000132388	3.20287	0.0835434	0.494433	0.179951	0.857191	1	7326	UBE2G1	17	4269259	4366628	-1	protein_coding	ubiquitin conjugating enzyme E2 G1 [Source:HGNC Symbol;Acc:HGNC:12482]
ENSG00000134809	2.22108	0.0835962	0.589909	0.121598	0.903217	1	26519	TIMM10	11	57528463	57530803	-1	protein_coding	translocase of inner mitochondrial membrane 10 [Source:HGNC Symbol;Acc:HGNC:11814]
ENSG00000145919	5.59186	0.0836042	0.436044	0.195567	0.844949	1	91272	BOD1	5	173607514	173616660	-1	protein_coding	biorientation of chromosomes in cell division 1 [Source:HGNC Symbol;Acc:HGNC:25114]
ENSG00000126581	7.21099	0.0836058	0.407822	0.189965	0.849336	1	8678	BECN1	17	42810134	42833350	-1	protein_coding	beclin 1 [Source:HGNC Symbol;Acc:HGNC:1034]
ENSG00000255082	0.41464	0.0836373	0.626808	0.118163	0.905939	1	100873989	GRM5-AS1	11	88504576	88524054	1	antisense_RNA	GRM5 antisense RNA 1 [Source:HGNC Symbol;Acc:HGNC:40265]
ENSG00000213654	0.419736	0.0836535	0.626736	0.118106	0.905984	1	63940	GPSM3	6	32190766	32195523	-1	protein_coding	G protein signaling modulator 3 [Source:HGNC Symbol;Acc:HGNC:13945]
ENSG00000171608	0.420213	0.0836547	0.626794	0.118151	0.905948	1	5293	PIK3CD	1	9651732	9729114	1	protein_coding	phosphatidylinositol-4,5-bisphosphate 3-kinase catalytic subunit delta [Source:HGNC Symbol;Acc:HGNC:8977]
ENSG00000102547	0.420383	0.083681	0.626767	0.11813	0.905965	1	81617	CAB39L	13	49308650	49444126	-1	protein_coding	calcium binding protein 39 like [Source:HGNC Symbol;Acc:HGNC:20290]
ENSG00000072501	6.35339	0.0837067	0.406077	0.200098	0.841404	1	8243	SMC1A	X	53374149	53422728	-1	protein_coding	structural maintenance of chromosomes 1A [Source:HGNC Symbol;Acc:HGNC:11111]
ENSG00000197136	5.69956	0.0838898	0.42656	0.192391	0.847436	1	399909	PCNX3	11	65615773	65637439	1	protein_coding	pecanex homolog 3 [Source:HGNC Symbol;Acc:HGNC:18760]
ENSG00000121417	0.427389	0.0839149	0.627202	0.11848	0.905687	1	10520	ZNF211	19	57630395	57642779	1	protein_coding	zinc finger protein 211 [Source:HGNC Symbol;Acc:HGNC:13003]
ENSG00000167733	0.422836	0.0839308	0.627291	0.118553	0.90563	1	374875	HSD11B1L	19	5680604	5688523	1	protein_coding	hydroxysteroid 11-beta dehydrogenase 1 like [Source:HGNC Symbol;Acc:HGNC:30419]
ENSG00000126457	6.00765	0.0839837	0.452332	0.169288	0.86557	1	3276	PRMT1	19	49675786	49689029	1	protein_coding	protein arginine methyltransferase 1 [Source:HGNC Symbol;Acc:HGNC:5187]
ENSG00000161791	0.40931	0.0840528	0.608391	0.149423	0.88122	1	91010	FMNL3	12	49636499	49708165	-1	protein_coding	formin like 3 [Source:HGNC Symbol;Acc:HGNC:23698]
ENSG00000185015	0.430596	0.084054	0.627335	0.118588	0.905601	1	377677	CA13	8	85220587	85284073	1	protein_coding	carbonic anhydrase 13 [Source:HGNC Symbol;Acc:HGNC:14914]
ENSG00000164976	3.9467	0.0840948	0.497459	0.155205	0.876659	1	57462	KIAA1161	9	34366670	34376853	-1	protein_coding	KIAA1161 [Source:HGNC Symbol;Acc:HGNC:19918]
ENSG00000004478	19.6479	0.0841283	0.262617	0.327353	0.743401	1	2288	FKBP4	12	2794953	2805423	1	protein_coding	FK506 binding protein 4 [Source:HGNC Symbol;Acc:HGNC:3720]
ENSG00000132693	11.3572	0.0841601	0.40514	0.196412	0.844288	1	1401	CRP	1	159712289	159714589	-1	protein_coding	C-reactive protein [Source:HGNC Symbol;Acc:HGNC:2367]
ENSG00000228175	0.412482	0.0842081	0.608652	0.1398	0.888818	1	NA	GEMIN8P4	1	89993593	89994321	-1	processed_pseudogene	gem nuclear organelle associated protein 8 pseudogene 4 [Source:HGNC Symbol;Acc:HGNC:37979]
ENSG00000160223	0.413338	0.0842104	0.608655	0.155986	0.876044	1	23308	ICOSLG	21	44222991	44240966	-1	protein_coding	inducible T-cell costimulator ligand [Source:HGNC Symbol;Acc:HGNC:17087]
ENSG00000187726	0.128488	0.0843699	0.45042	0.182305	0.855343	1	374407	DNAJB13	11	73950319	73970366	1	protein_coding	DnaJ heat shock protein family (Hsp40) member B13 [Source:HGNC Symbol;Acc:HGNC:30718]
ENSG00000274104	0.128488	0.0843699	0.45042	0.182305	0.855343	1	NA	AC020910.4	19	34733298	34733837	-1	lincRNA
ENSG00000257303	0.128488	0.0843699	0.45042	0.182305	0.855343	1	NA	AC073896.2	12	56300142	56314808	1	antisense_RNA
ENSG00000256771	0.128488	0.0843699	0.45042	0.182305	0.855343	1	56242	ZNF253	19	19865886	19894674	1	protein_coding	zinc finger protein 253 [Source:HGNC Symbol;Acc:HGNC:13497]
ENSG00000179029	0.128488	0.0843699	0.45042	0.182305	0.855343	1	84314	TMEM107	17	8173237	8176399	-1	protein_coding	transmembrane protein 107 [Source:HGNC Symbol;Acc:HGNC:28128]
ENSG00000286225	0.128488	0.0843699	0.45042	0.182305	0.855343	1	NA	NA	NA	NA	NA	NA	NA	NA
ENSG00000188486	3.06435	0.0844474	0.513698	0.162087	0.871238	1	3014	H2AFX	11	119093854	119095467	-1	protein_coding	H2A histone family member X [Source:HGNC Symbol;Acc:HGNC:4739]
ENSG00000127022	114.53	0.0845042	0.143778	0.588629	0.55611	1	821	CANX	5	179678628	179730925	1	protein_coding	calnexin [Source:HGNC Symbol;Acc:HGNC:1473]
ENSG00000072958	1.60108	0.0845095	0.603475	0.132322	0.89473	1	8907	AP1M1	19	16197578	16245907	1	protein_coding	adaptor related protein complex 1 mu 1 subunit [Source:HGNC Symbol;Acc:HGNC:13667]
ENSG00000008282	10.3545	0.0845879	0.350106	0.237598	0.812193	1	6856	SYPL1	7	106090503	106112576	-1	protein_coding	synaptophysin like 1 [Source:HGNC Symbol;Acc:HGNC:11507]
ENSG00000114796	11.607	0.0846095	0.312086	0.293511	0.769131	1	54800	KLHL24	3	183635568	183684477	1	protein_coding	kelch like family member 24 [Source:HGNC Symbol;Acc:HGNC:25947]
ENSG00000184281	3.33307	0.0846324	0.510275	0.162127	0.871206	1	10078	TSSC4	11	2400488	2403878	1	protein_coding	tumor suppressing subtransferable candidate 4 [Source:HGNC Symbol;Acc:HGNC:12386]
ENSG00000075618	5.03934	0.0846444	0.418413	0.226191	0.821053	1	6624	FSCN1	7	5592823	5606655	1	protein_coding	fascin actin-bundling protein 1 [Source:HGNC Symbol;Acc:HGNC:11148]
ENSG00000112576	3.81404	0.0846818	0.49209	0.160506	0.872483	1	896	CCND3	6	41934933	42050357	-1	protein_coding	cyclin D3 [Source:HGNC Symbol;Acc:HGNC:1585]
ENSG00000189159	13.1972	0.0847754	0.381567	0.213444	0.830981	1	51155	JPT1	17	75135248	75168281	-1	protein_coding	Jupiter microtubule associated homolog 1 [Source:HGNC Symbol;Acc:HGNC:14569]
ENSG00000249353	2.01765	0.0847891	0.586744	0.152273	0.878971	1	NA	NPM1P27	5	93682838	93683667	-1	processed_pseudogene	nucleophosmin 1 pseudogene 27 [Source:HGNC Symbol;Acc:HGNC:45206]
ENSG00000132950	0.433371	0.0848009	0.609635	0.146054	0.883879	1	9205	ZMYM5	13	19823482	19863636	-1	protein_coding	zinc finger MYM-type containing 5 [Source:HGNC Symbol;Acc:HGNC:13029]
ENSG00000163900	8.7006	0.0849727	0.356648	0.246156	0.805562	1	90407	TMEM41A	3	185476496	185499057	-1	protein_coding	transmembrane protein 41A [Source:HGNC Symbol;Acc:HGNC:30544]
ENSG00000100412	8.23185	0.0851386	0.389194	0.203938	0.838402	1	50	ACO2	22	41469125	41528989	1	protein_coding	aconitase 2 [Source:HGNC Symbol;Acc:HGNC:118]
ENSG00000204525	60.8511	0.0851422	0.222211	0.376998	0.706175	1	3107	HLA-C	6	31268749	31272130	-1	protein_coding	major histocompatibility complex, class I, C [Source:HGNC Symbol;Acc:HGNC:4933]
ENSG00000171246	0.488954	0.0851524	0.628294	0.150278	0.880546	1	4884	NPTX1	17	80467148	80477843	-1	protein_coding	neuronal pentraxin 1 [Source:HGNC Symbol;Acc:HGNC:7952]
ENSG00000272666	0.438631	0.08523	0.610338	0.138106	0.890156	1	105373098	U62317.2	22	50542305	50542906	-1	lincRNA
ENSG00000154767	1.83749	0.0852311	0.597737	0.133391	0.893884	1	7508	XPC	3	14145147	14178783	-1	protein_coding	XPC complex subunit, DNA damage recognition and repair factor [Source:HGNC Symbol;Acc:HGNC:12816]
ENSG00000156508	596.586	0.0852618	0.162827	0.524934	0.599629	1	1915	EEF1A1	6	73515750	73523797	-1	protein_coding	eukaryotic translation elongation factor 1 alpha 1 [Source:HGNC Symbol;Acc:HGNC:3189]
ENSG00000203499	5.01554	0.0852736	0.462461	0.171199	0.864067	1	100128338	IQANK1	8	143734140	143790644	1	protein_coding	IQ motif and ankyrin repeat containing 1 [Source:HGNC Symbol;Acc:HGNC:49576]
ENSG00000147852	1.86289	0.0853249	0.591129	0.126848	0.899061	1	7436	VLDLR	9	2621834	2660053	1	protein_coding	very low density lipoprotein receptor [Source:HGNC Symbol;Acc:HGNC:12698]
ENSG00000062485	8.90924	0.0853359	0.35711	0.230543	0.81767	1	1431	CS	12	56271699	56300392	-1	protein_coding	citrate synthase [Source:HGNC Symbol;Acc:HGNC:2422]
ENSG00000166801	2.37574	0.0854344	0.579123	0.116198	0.907495	1	63901	FAM111A	11	59142748	59155039	1	protein_coding	family with sequence similarity 111 member A [Source:HGNC Symbol;Acc:HGNC:24725]
ENSG00000140575	22.9169	0.0855525	0.287016	0.293699	0.768988	1	8826	IQGAP1	15	90388218	90502243	1	protein_coding	IQ motif containing GTPase activating protein 1 [Source:HGNC Symbol;Acc:HGNC:6110]
ENSG00000182240	5.74127	0.085627	0.409593	0.208664	0.83471	1	25825	BACE2	21	41167801	41282518	1	protein_coding	beta-site APP-cleaving enzyme 2 [Source:HGNC Symbol;Acc:HGNC:934]
ENSG00000229117	38.4426	0.0857471	0.263889	0.326408	0.744116	1	6171	RPL41	12	56116586	56117943	1	protein_coding	ribosomal protein L41 [Source:HGNC Symbol;Acc:HGNC:10354]
ENSG00000266094	1.76178	0.0859536	0.572526	0.170051	0.86497	1	83593	RASSF5	1	206507530	206589448	1	protein_coding	Ras association domain family member 5 [Source:HGNC Symbol;Acc:HGNC:17609]
ENSG00000165506	1.65479	0.0860789	0.598136	0.151052	0.879935	1	55172	DNAAF2	14	49625174	49635230	-1	protein_coding	dynein axonemal assembly factor 2 [Source:HGNC Symbol;Acc:HGNC:20188]
ENSG00000198563	5.26589	0.0861691	0.410348	0.216872	0.828308	1	7919	DDX39B	6	31530219	31542448	-1	protein_coding	DExD-box helicase 39B [Source:HGNC Symbol;Acc:HGNC:13917]
ENSG00000256525	0.465244	0.0863974	0.604038	0.160067	0.872828	1	11232	POLG2	17	64477785	64497036	-1	protein_coding	DNA polymerase gamma 2, accessory subunit [Source:HGNC Symbol;Acc:HGNC:9180]
ENSG00000104904	22.8675	0.0864533	0.269568	0.321291	0.74799	1	4946	OAZ1	19	2269509	2273490	1	protein_coding	ornithine decarboxylase antizyme 1 [Source:HGNC Symbol;Acc:HGNC:8095]
ENSG00000140943	13.4061	0.0866566	0.330487	0.258006	0.796402	1	8720	MBTPS1	16	84053761	84116906	-1	protein_coding	membrane bound transcription factor peptidase, site 1 [Source:HGNC Symbol;Acc:HGNC:15456]
ENSG00000186468	50.0459	0.0869306	0.254601	0.339865	0.733959	1	6228	RPS23	5	82273358	82278577	-1	protein_coding	ribosomal protein S23 [Source:HGNC Symbol;Acc:HGNC:10410]
ENSG00000177951	3.6072	0.0869741	0.499241	0.160792	0.872257	1	51272	BET1L	11	167784	207428	-1	protein_coding	Bet1 golgi vesicular membrane trafficking protein like [Source:HGNC Symbol;Acc:HGNC:19348]
ENSG00000006125	18.7359	0.0869859	0.272095	0.315149	0.752649	1	163	AP2B1	17	35578046	35726409	1	protein_coding	adaptor related protein complex 2 beta 1 subunit [Source:HGNC Symbol;Acc:HGNC:563]
ENSG00000090432	4.34193	0.0872819	0.454571	0.190146	0.849195	1	79594	MUL1	1	20499448	20508161	-1	protein_coding	mitochondrial E3 ubiquitin protein ligase 1 [Source:HGNC Symbol;Acc:HGNC:25762]
ENSG00000160323	0.470969	0.0873142	0.622061	0.114627	0.908741	1	11093	ADAMTS13	9	133414358	133459402	1	protein_coding	ADAM metallopeptidase with thrombospondin type 1 motif 13 [Source:HGNC Symbol;Acc:HGNC:1366]
ENSG00000198589	2.08747	0.0874844	0.5988	0.121426	0.903354	1	987	LRBA	4	150264531	151015727	-1	protein_coding	LPS responsive beige-like anchor protein [Source:HGNC Symbol;Acc:HGNC:1742]
ENSG00000110880	16.8371	0.0875649	0.288972	0.305539	0.759956	1	23603	CORO1C	12	108645109	108731596	-1	protein_coding	coronin 1C [Source:HGNC Symbol;Acc:HGNC:2254]
ENSG00000171431	0.784619	0.0876167	0.618148	0.056511	0.954935	1	54474	KRT20	17	40875941	40885227	-1	protein_coding	keratin 20 [Source:HGNC Symbol;Acc:HGNC:20412]
ENSG00000115507	0.479849	0.0876414	0.622646	0.115039	0.908415	1	5013	OTX1	2	63050057	63057836	1	protein_coding	orthodenticle homeobox 1 [Source:HGNC Symbol;Acc:HGNC:8521]
ENSG00000134824	0.483514	0.0878868	0.622546	0.114968	0.90847	1	9415	FADS2	11	61792980	61867354	1	protein_coding	fatty acid desaturase 2 [Source:HGNC Symbol;Acc:HGNC:3575]
ENSG00000084090	12.8669	0.0880123	0.309168	0.28168	0.778189	1	56910	STARD7	2	96184859	96208825	-1	protein_coding	StAR related lipid transfer domain containing 7 [Source:HGNC Symbol;Acc:HGNC:18063]
ENSG00000169612	1.73354	0.088103	0.584146	0.162447	0.870953	1	83640	FAM103A1	15	82986207	82991057	1	protein_coding	family with sequence similarity 103 member A1 [Source:HGNC Symbol;Acc:HGNC:31022]
ENSG00000134531	9.99803	0.0881059	0.379351	0.251727	0.801252	1	2012	EMP1	12	13196716	13219939	1	protein_coding	epithelial membrane protein 1 [Source:HGNC Symbol;Acc:HGNC:3333]
ENSG00000130985	20.8338	0.0881394	0.257014	0.338925	0.734666	1	7317	UBA1	X	47190861	47215128	1	protein_coding	ubiquitin like modifier activating enzyme 1 [Source:HGNC Symbol;Acc:HGNC:12469]
ENSG00000163932	4.03078	0.0881563	0.450925	0.201465	0.840335	1	5580	PRKCD	3	53156009	53192717	1	protein_coding	protein kinase C delta [Source:HGNC Symbol;Acc:HGNC:9399]
ENSG00000147099	0.486619	0.0881681	0.622231	0.114747	0.908646	1	55869	HDAC8	X	72329516	72573103	-1	protein_coding	histone deacetylase 8 [Source:HGNC Symbol;Acc:HGNC:13315]
ENSG00000180992	6.868	0.0882215	0.40105	0.21036	0.833387	1	64928	MRPL14	6	44113454	44127457	-1	protein_coding	mitochondrial ribosomal protein L14 [Source:HGNC Symbol;Acc:HGNC:14279]
ENSG00000145901	37.333	0.0882383	0.212641	0.41912	0.675128	1	10318	TNIP1	5	151029945	151093577	-1	protein_coding	TNFAIP3 interacting protein 1 [Source:HGNC Symbol;Acc:HGNC:16903]
ENSG00000183060	0.489247	0.0882604	0.622401	0.114866	0.908551	1	145748	LYSMD4	15	99715697	99733561	-1	protein_coding	LysM domain containing 4 [Source:HGNC Symbol;Acc:HGNC:26571]
ENSG00000272655	0.48975	0.0882988	0.622372	0.114846	0.908567	1	NA	POLR2J4	7	44013562	44019170	-1	transcribed_unprocessed_pseudogene	RNA polymerase II subunit J4, pseudogene [Source:HGNC Symbol;Acc:HGNC:28195]
ENSG00000138363	4.73225	0.0883309	0.487935	0.1557	0.87627	1	471	ATIC	2	215311817	215349773	1	protein_coding	5-aminoimidazole-4-carboxamide ribonucleotide formyltransferase/IMP cyclohydrolase [Source:HGNC Symbol;Acc:HGNC:794]
ENSG00000148154	7.68467	0.0883963	0.36992	0.247886	0.804222	1	7357	UGCG	9	111896766	111935369	1	protein_coding	UDP-glucose ceramide glucosyltransferase [Source:HGNC Symbol;Acc:HGNC:12524]
ENSG00000110080	1.80605	0.0883998	0.588501	0.151319	0.879724	1	6484	ST3GAL4	11	126355640	126440344	1	protein_coding	ST3 beta-galactoside alpha-2,3-sialyltransferase 4 [Source:HGNC Symbol;Acc:HGNC:10864]
ENSG00000013016	0.531577	0.0890009	0.614507	0.109773	0.91259	1	30845	EHD3	2	31234337	31269447	1	protein_coding	EH domain containing 3 [Source:HGNC Symbol;Acc:HGNC:3244]
ENSG00000112624	2.14193	0.0890595	0.583523	0.14131	0.887625	1	23506	BICRAL	6	42746958	42868560	1	protein_coding	BRD4 interacting chromatin remodeling complex associated protein like [Source:HGNC Symbol;Acc:HGNC:21111]
ENSG00000120837	2.0191	0.0890929	0.577481	0.139739	0.888866	1	4801	NFYB	12	104117077	104138289	-1	protein_coding	nuclear transcription factor Y subunit beta [Source:HGNC Symbol;Acc:HGNC:7805]
ENSG00000167196	1.96297	0.0891044	0.587235	0.138959	0.889482	1	26263	FBXO22	15	75903859	75942510	1	protein_coding	F-box protein 22 [Source:HGNC Symbol;Acc:HGNC:13593]
ENSG00000132664	0.487216	0.089172	0.623705	0.146609	0.883441	1	10621	POLR3F	20	18467127	18484643	1	protein_coding	RNA polymerase III subunit F [Source:HGNC Symbol;Acc:HGNC:15763]
ENSG00000152409	2.67759	0.0893256	0.510048	0.205638	0.837074	1	133746	JMY	5	79236189	79327215	1	protein_coding	junction mediating and regulatory protein, p53 cofactor [Source:HGNC Symbol;Acc:HGNC:28916]
ENSG00000103534	16.2483	0.0896825	0.312609	0.275031	0.783292	1	79838	TMC5	16	19410496	19499113	1	protein_coding	transmembrane channel like 5 [Source:HGNC Symbol;Acc:HGNC:22999]
ENSG00000198734	4.77622	0.0898252	0.431984	0.205571	0.837126	1	2153	F5	1	169514166	169586588	-1	protein_coding	coagulation factor V [Source:HGNC Symbol;Acc:HGNC:3542]
ENSG00000088682	3.11872	0.0898562	0.564641	0.116327	0.907394	1	57017	COQ9	16	57447425	57461275	1	protein_coding	coenzyme Q9 [Source:HGNC Symbol;Acc:HGNC:25302]
ENSG00000181291	0.476697	0.0899099	0.616349	0.163756	0.869924	1	124842	TMEM132E	17	34579487	34639318	1	protein_coding	transmembrane protein 132E [Source:HGNC Symbol;Acc:HGNC:26991]
ENSG00000112079	8.1934	0.0900398	0.353131	0.260164	0.794738	1	11329	STK38	6	36493892	36547470	-1	protein_coding	serine/threonine kinase 38 [Source:HGNC Symbol;Acc:HGNC:17847]
ENSG00000145555	11.4713	0.0900755	0.296485	0.311201	0.755648	1	NA	MYO10	5	16661914	16936276	-1	protein_coding	myosin X [Source:HGNC Symbol;Acc:HGNC:7593]
ENSG00000130164	22.4674	0.0901097	0.317237	0.279437	0.77991	1	3949	LDLR	19	11089362	11133816	1	protein_coding	low density lipoprotein receptor [Source:HGNC Symbol;Acc:HGNC:6547]
ENSG00000122386	1.67562	0.0901334	0.589003	0.168256	0.866382	1	7755	ZNF205	16	3112560	3120517	1	protein_coding	zinc finger protein 205 [Source:HGNC Symbol;Acc:HGNC:12996]
ENSG00000164889	12.1412	0.0902662	0.311364	0.299356	0.764668	1	6522	SLC4A2	7	151057210	151076527	1	protein_coding	solute carrier family 4 member 2 [Source:HGNC Symbol;Acc:HGNC:11028]
ENSG00000039068	55.498	0.0903452	0.204532	0.441047	0.659179	1	999	CDH1	16	68737225	68835548	1	protein_coding	cadherin 1 [Source:HGNC Symbol;Acc:HGNC:1748]
ENSG00000166592	2.08293	0.090407	0.576549	0.192785	0.847127	1	6236	RRAD	16	66921679	66925644	-1	protein_coding	RRAD, Ras related glycolysis inhibitor and calcium channel regulator [Source:HGNC Symbol;Acc:HGNC:10446]
ENSG00000164663	0.410832	0.0904621	0.619054	0.161193	0.871941	1	25862	USP49	6	41789896	41895361	-1	protein_coding	ubiquitin specific peptidase 49 [Source:HGNC Symbol;Acc:HGNC:20078]
ENSG00000215492	0.409185	0.0904792	0.619082	0.150446	0.880412	1	NA	HNRNPA1P7	18	32412214	32413176	-1	processed_pseudogene	heterogeneous nuclear ribonucleoprotein A1 pseudogene 7 [Source:HGNC Symbol;Acc:HGNC:31015]
ENSG00000204650	1.85108	0.090515	0.578803	0.155009	0.876815	1	147081	LINC02210	17	45620328	45655156	1	transcribed_unitary_pseudogene	long intergenic non-protein coding RNA 2210 [Source:HGNC Symbol;Acc:HGNC:26327]
ENSG00000143727	7.45588	0.0905237	0.398675	0.212257	0.831907	1	52	ACP1	2	264140	278283	1	protein_coding	acid phosphatase 1, soluble [Source:HGNC Symbol;Acc:HGNC:122]
ENSG00000164111	47.5142	0.090532	0.204024	0.445934	0.655645	1	308	ANXA5	4	121667955	121697113	-1	protein_coding	annexin A5 [Source:HGNC Symbol;Acc:HGNC:543]
ENSG00000119820	4.8535	0.0906839	0.441225	0.20246	0.839557	1	84272	YIPF4	2	32277910	32316594	1	protein_coding	Yip1 domain family member 4 [Source:HGNC Symbol;Acc:HGNC:28145]
ENSG00000161277	0.407019	0.0907107	0.618906	0.158458	0.874096	1	199745	THAP8	19	36034985	36054762	-1	protein_coding	THAP domain containing 8 [Source:HGNC Symbol;Acc:HGNC:23191]
ENSG00000196456	0.418595	0.0908823	0.619728	0.151095	0.8799	1	285971	ZNF775	7	150379335	150398631	1	protein_coding	zinc finger protein 775 [Source:HGNC Symbol;Acc:HGNC:28501]
ENSG00000144407	0.553046	0.0910191	0.631936	0.157339	0.874978	1	5746	PTH2R	2	208359714	208854503	1	protein_coding	parathyroid hormone 2 receptor [Source:HGNC Symbol;Acc:HGNC:9609]
ENSG00000066654	3.80331	0.0910192	0.496503	0.170884	0.864315	1	55623	THUMPD1	16	20702816	20742084	-1	protein_coding	THUMP domain containing 1 [Source:HGNC Symbol;Acc:HGNC:23807]
ENSG00000177733	13.8634	0.0910968	0.311297	0.292019	0.770272	1	10949	HNRNPA0	5	137745651	137754376	-1	protein_coding	heterogeneous nuclear ribonucleoprotein A0 [Source:HGNC Symbol;Acc:HGNC:5030]
ENSG00000156990	1.6065	0.0911045	0.595411	0.154165	0.877479	1	285367	RPUSD3	3	9837849	9844602	-1	protein_coding	RNA pseudouridylate synthase domain containing 3 [Source:HGNC Symbol;Acc:HGNC:28437]
ENSG00000183770	0.408278	0.091171	0.618964	0.160379	0.872582	1	668	FOXL2	3	138944224	138947140	-1	protein_coding	forkhead box L2 [Source:HGNC Symbol;Acc:HGNC:1092]
ENSG00000166595	3.5312	0.0912114	0.498674	0.174784	0.861249	1	51647	FAM96B	16	66932055	66934423	-1	protein_coding	family with sequence similarity 96 member B [Source:HGNC Symbol;Acc:HGNC:24261]
ENSG00000144724	0.411263	0.0912201	0.619028	0.166861	0.867479	1	5793	PTPRG	3	61561569	62297613	1	protein_coding	protein tyrosine phosphatase, receptor type G [Source:HGNC Symbol;Acc:HGNC:9671]
ENSG00000142920	0.425801	0.0912275	0.620274	0.151687	0.879433	1	113451	AZIN2	1	33081104	33120530	1	protein_coding	antizyme inhibitor 2 [Source:HGNC Symbol;Acc:HGNC:29957]
ENSG00000234616	2.18673	0.0913482	0.601884	0.131231	0.895593	1	8629	JRK	8	142657460	142681968	-1	protein_coding	Jrk helix-turn-helix protein [Source:HGNC Symbol;Acc:HGNC:6199]
ENSG00000234155	0.465259	0.0913735	0.628396	0.119478	0.904897	1	101928820	LINC02535	6	85387219	85390186	-1	lincRNA	long intergenic non-protein coding RNA 2535 [Source:HGNC Symbol;Acc:HGNC:53569]
ENSG00000137474	0.41618	0.0913996	0.619263	0.171879	0.863533	1	4647	MYO7A	11	77128264	77215239	1	protein_coding	myosin VIIA [Source:HGNC Symbol;Acc:HGNC:7606]
ENSG00000166670	0.433089	0.0914419	0.619967	0.153648	0.877887	1	4319	MMP10	11	102770503	102780628	-1	protein_coding	matrix metallopeptidase 10 [Source:HGNC Symbol;Acc:HGNC:7156]
ENSG00000166704	0.542541	0.0915081	0.626163	0.149446	0.881202	1	80095	ZNF606	19	57977053	58003349	-1	protein_coding	zinc finger protein 606 [Source:HGNC Symbol;Acc:HGNC:25879]
ENSG00000136169	0.470036	0.0915504	0.628592	0.119643	0.904766	1	83852	SETDB2	13	49444374	49495003	1	protein_coding	SET domain bifurcated 2 [Source:HGNC Symbol;Acc:HGNC:20263]
ENSG00000181649	8.09444	0.0916817	0.36027	0.262588	0.792868	1	7262	PHLDA2	11	2928273	2929455	-1	protein_coding	pleckstrin homology like domain family A member 2 [Source:HGNC Symbol;Acc:HGNC:12385]
ENSG00000147003	0.613576	0.0917931	0.625231	0.154695	0.877062	1	57393	TMEM27	X	15627318	15665031	-1	protein_coding	transmembrane protein 27 [Source:HGNC Symbol;Acc:HGNC:29437]
ENSG00000108306	6.58679	0.0918083	0.373648	0.253835	0.799623	1	84961	FBXL20	17	39252644	39402523	-1	protein_coding	F-box and leucine rich repeat protein 20 [Source:HGNC Symbol;Acc:HGNC:24679]
ENSG00000286177	0.425202	0.0918205	0.619809	0.17013	0.864908	1	NA	NA	NA	NA	NA	NA	NA	NA
ENSG00000234420	0.42112	0.0918601	0.61986	0.151045	0.879941	1	100129482	ZNF37BP	10	42513510	42552822	-1	transcribed_processed_pseudogene	zinc finger protein 37B, pseudogene [Source:HGNC Symbol;Acc:HGNC:13103]
ENSG00000132002	27.8883	0.0918611	0.304229	0.315088	0.752695	1	3337	DNAJB1	19	14514770	14529770	-1	protein_coding	DnaJ heat shock protein family (Hsp40) member B1 [Source:HGNC Symbol;Acc:HGNC:5270]
ENSG00000092036	0.47689	0.091957	0.628516	0.11958	0.904816	1	54930	HAUS4	14	22946228	22957161	-1	protein_coding	HAUS augmin like complex subunit 4 [Source:HGNC Symbol;Acc:HGNC:20163]
ENSG00000183421	3.79783	0.092022	0.456159	0.220542	0.825449	1	54101	RIPK4	21	41739369	41767106	-1	protein_coding	receptor interacting serine/threonine kinase 4 [Source:HGNC Symbol;Acc:HGNC:496]
ENSG00000009780	0.604944	0.0920329	0.634469	0.153186	0.878251	1	199870	FAM76A	1	27725979	27763122	1	protein_coding	family with sequence similarity 76 member A [Source:HGNC Symbol;Acc:HGNC:28530]
ENSG00000179051	11.0001	0.0920417	0.319238	0.284481	0.776042	1	55920	RCC2	1	17406760	17439724	-1	protein_coding	regulator of chromosome condensation 2 [Source:HGNC Symbol;Acc:HGNC:30297]
ENSG00000172057	161.844	0.0922082	0.163046	0.562859	0.573531	1	94103	ORMDL3	17	39921041	39927601	-1	protein_coding	ORMDL sphingolipid biosynthesis regulator 3 [Source:HGNC Symbol;Acc:HGNC:16038]
ENSG00000006555	1.94702	0.0922085	0.590898	0.142767	0.886474	1	55001	TTC22	1	54779712	54801267	-1	protein_coding	tetratricopeptide repeat domain 22 [Source:HGNC Symbol;Acc:HGNC:26067]
ENSG00000144306	1.83629	0.0922541	0.5831	0.157032	0.875219	1	79634	SCRN3	2	174395730	174429575	1	protein_coding	secernin 3 [Source:HGNC Symbol;Acc:HGNC:30382]
ENSG00000181016	0.848337	0.0923728	0.64329	0.168215	0.866414	1	286006	LSMEM1	7	112480853	112491062	1	protein_coding	leucine rich single-pass membrane protein 1 [Source:HGNC Symbol;Acc:HGNC:22036]
ENSG00000069702	1.72293	0.0924519	0.590485	0.160743	0.872296	1	7049	TGFBR3	1	91680343	91906335	-1	protein_coding	transforming growth factor beta receptor 3 [Source:HGNC Symbol;Acc:HGNC:11774]
ENSG00000011304	18.9972	0.092502	0.270826	0.345845	0.729459	1	5725	PTBP1	19	797075	812327	1	protein_coding	polypyrimidine tract binding protein 1 [Source:HGNC Symbol;Acc:HGNC:9583]
ENSG00000186111	4.06815	0.0925602	0.470547	0.201757	0.840107	1	23396	PIP5K1C	19	3630183	3700479	-1	protein_coding	phosphatidylinositol-4-phosphate 5-kinase type 1 gamma [Source:HGNC Symbol;Acc:HGNC:8996]
ENSG00000084652	4.45569	0.0926342	0.47725	0.189403	0.849777	1	200081	TXLNA	1	32179686	32198285	1	protein_coding	taxilin alpha [Source:HGNC Symbol;Acc:HGNC:30685]
ENSG00000165997	3.24082	0.0929249	0.504143	0.197969	0.843069	1	221079	ARL5B	10	18659405	18681639	1	protein_coding	ADP ribosylation factor like GTPase 5B [Source:HGNC Symbol;Acc:HGNC:23052]
ENSG00000041802	6.13096	0.0931115	0.410775	0.227409	0.820106	1	55341	LSG1	3	194640788	194672477	-1	protein_coding	large 60S subunit nuclear export GTPase 1 [Source:HGNC Symbol;Acc:HGNC:25652]
ENSG00000159023	3.09281	0.0932167	0.498288	0.195572	0.844945	1	2035	EPB41	1	28887091	29120046	1	protein_coding	erythrocyte membrane protein band 4.1 [Source:HGNC Symbol;Acc:HGNC:3377]
ENSG00000161653	0.478798	0.0932455	0.623649	0.153581	0.87794	1	162417	NAGS	17	44004546	44009063	1	protein_coding	N-acetylglutamate synthase [Source:HGNC Symbol;Acc:HGNC:17996]
ENSG00000166848	4.4575	0.0932948	0.441173	0.213125	0.83123	1	54386	TERF2IP	16	75647786	75761872	1	protein_coding	TERF2 interacting protein [Source:HGNC Symbol;Acc:HGNC:19246]
ENSG00000125734	6.6667	0.0935298	0.417602	0.218605	0.826958	1	56927	GPR108	19	6729914	6737603	-1	protein_coding	G protein-coupled receptor 108 [Source:HGNC Symbol;Acc:HGNC:17829]
ENSG00000124562	7.81877	0.0936903	0.412125	0.216374	0.828696	1	6631	SNRPC	6	34757406	34773794	1	protein_coding	small nuclear ribonucleoprotein polypeptide C [Source:HGNC Symbol;Acc:HGNC:11157]
ENSG00000100350	2.26469	0.0940401	0.584275	0.139403	0.889132	1	80020	FOXRED2	22	36487190	36507101	-1	protein_coding	FAD dependent oxidoreductase domain containing 2 [Source:HGNC Symbol;Acc:HGNC:26264]
ENSG00000124782	4.24455	0.0942372	0.46789	0.20316	0.83901	1	6239	RREB1	6	7107597	7251980	1	protein_coding	ras responsive element binding protein 1 [Source:HGNC Symbol;Acc:HGNC:10449]
ENSG00000107672	0.55541	0.094384	0.623522	0.115621	0.907953	1	54780	NSMCE4A	10	121957088	121975217	-1	protein_coding	NSE4 homolog A, SMC5-SMC6 complex component [Source:HGNC Symbol;Acc:HGNC:25935]
ENSG00000143515	0.483011	0.0945732	0.618729	0.166324	0.867902	1	57198	ATP8B2	1	154325553	154351307	1	protein_coding	ATPase phospholipid transporting 8B2 [Source:HGNC Symbol;Acc:HGNC:13534]
ENSG00000122863	1.59269	0.094625	0.586165	0.180624	0.856663	1	9469	CHST3	10	71964365	72013564	1	protein_coding	carbohydrate sulfotransferase 3 [Source:HGNC Symbol;Acc:HGNC:1971]
ENSG00000131873	1.73752	0.0946697	0.59561	0.163263	0.870312	1	22856	CHSY1	15	101175723	101251932	-1	protein_coding	chondroitin sulfate synthase 1 [Source:HGNC Symbol;Acc:HGNC:17198]
ENSG00000058091	2.7487	0.094887	0.497893	0.21749	0.827826	1	5218	CDK14	7	90466424	91210590	1	protein_coding	cyclin dependent kinase 14 [Source:HGNC Symbol;Acc:HGNC:8883]
ENSG00000115414	6.48402	0.0949262	0.461415	0.214856	0.82988	1	2335	FN1	2	215360440	215436172	-1	protein_coding	fibronectin 1 [Source:HGNC Symbol;Acc:HGNC:3778]
ENSG00000077454	0.47965	0.0951478	0.63023	0.154955	0.876857	1	4034	LRCH4	7	100574011	100586153	-1	protein_coding	leucine rich repeats and calponin homology domain containing 4 [Source:HGNC Symbol;Acc:HGNC:6691]
ENSG00000159377	14.8843	0.0953198	0.33796	0.281558	0.778283	1	5692	PSMB4	1	151399534	151401944	1	protein_coding	proteasome subunit beta 4 [Source:HGNC Symbol;Acc:HGNC:9541]
ENSG00000089639	0.473711	0.0954427	0.630058	0.155539	0.876396	1	51291	GMIP	19	19629476	19643667	-1	protein_coding	GEM interacting protein [Source:HGNC Symbol;Acc:HGNC:24852]
ENSG00000180626	0.471344	0.0955021	0.613377	0.158908	0.873741	1	84622	ZNF594	17	5179536	5191883	-1	protein_coding	zinc finger protein 594 [Source:HGNC Symbol;Acc:HGNC:29392]
ENSG00000010219	0.730932	0.0955651	0.637814	0.0652958	0.947939	1	8798	DYRK4	12	4562204	4615302	1	protein_coding	dual specificity tyrosine phosphorylation regulated kinase 4 [Source:HGNC Symbol;Acc:HGNC:3095]
ENSG00000181523	1.58785	0.095595	0.601466	0.169238	0.865609	1	6448	SGSH	17	80206716	80220923	-1	protein_coding	N-sulfoglucosamine sulfohydrolase [Source:HGNC Symbol;Acc:HGNC:10818]
ENSG00000104518	4.48821	0.0955993	0.507992	0.167157	0.867247	1	79792	GSDMD	8	143553207	143563062	1	protein_coding	gasdermin D [Source:HGNC Symbol;Acc:HGNC:25697]
ENSG00000067082	21.3522	0.0956221	0.264479	0.368358	0.712606	1	1316	KLF6	10	3775996	3785281	-1	protein_coding	Kruppel like factor 6 [Source:HGNC Symbol;Acc:HGNC:2235]
ENSG00000161914	0.467325	0.0956734	0.623052	0.157458	0.874884	1	115950	ZNF653	19	11483427	11505923	-1	protein_coding	zinc finger protein 653 [Source:HGNC Symbol;Acc:HGNC:25196]
ENSG00000076662	0.490125	0.0957207	0.633509	0.124265	0.901105	1	3385	ICAM3	19	10333776	10339823	-1	protein_coding	intercellular adhesion molecule 3 [Source:HGNC Symbol;Acc:HGNC:5346]
ENSG00000010244	6.55355	0.0959367	0.393431	0.244649	0.806728	1	7756	ZNF207	17	32350117	32381886	1	protein_coding	zinc finger protein 207 [Source:HGNC Symbol;Acc:HGNC:12998]
ENSG00000127954	2.05968	0.0959977	0.593926	0.144304	0.885261	1	79689	STEAP4	7	88270892	88306891	-1	protein_coding	STEAP4 metalloreductase [Source:HGNC Symbol;Acc:HGNC:21923]
ENSG00000198715	3.21061	0.0959998	0.505431	0.187437	0.851318	1	112770	GLMP	1	156290089	156295689	-1	protein_coding	glycosylated lysosomal membrane protein [Source:HGNC Symbol;Acc:HGNC:29436]
ENSG00000075702	0.730452	0.0960279	0.638742	0.0659651	0.947406	1	284403	WDR62	19	36054881	36105106	1	protein_coding	WD repeat domain 62 [Source:HGNC Symbol;Acc:HGNC:24502]
ENSG00000177707	5.531	0.0960326	0.446536	0.202116	0.839826	1	25945	NECTIN3	3	111070071	111275563	1	protein_coding	nectin cell adhesion molecule 3 [Source:HGNC Symbol;Acc:HGNC:17664]
ENSG00000157837	4.61791	0.096106	0.468449	0.204774	0.837749	1	121665	SPPL3	12	120762510	120904371	-1	protein_coding	signal peptide peptidase like 3 [Source:HGNC Symbol;Acc:HGNC:30424]
ENSG00000162631	0.480675	0.0962533	0.63039	0.156789	0.875411	1	22854	NTNG1	1	107140007	107483458	1	protein_coding	netrin G1 [Source:HGNC Symbol;Acc:HGNC:23319]
ENSG00000197746	141.819	0.096292	0.185268	0.520804	0.602503	1	5660	PSAP	10	71816298	71851375	-1	protein_coding	prosaposin [Source:HGNC Symbol;Acc:HGNC:9498]
ENSG00000205531	5.42075	0.0963239	0.431009	0.211984	0.832119	1	4676	NAP1L4	11	2944431	2992377	-1	protein_coding	nucleosome assembly protein 1 like 4 [Source:HGNC Symbol;Acc:HGNC:7640]
ENSG00000063177	54.9368	0.0965957	0.229281	0.426674	0.669617	1	6141	RPL18	19	48615328	48619536	-1	protein_coding	ribosomal protein L18 [Source:HGNC Symbol;Acc:HGNC:10310]
ENSG00000087510	0.612475	0.0966299	0.639909	0.167505	0.866973	1	7022	TFAP2C	20	56629302	56639283	1	protein_coding	transcription factor AP-2 gamma [Source:HGNC Symbol;Acc:HGNC:11744]
ENSG00000232533	0.417542	0.0966446	0.626802	0.173556	0.862214	1	NA	AC093673.1	7	143379692	143380495	-1	antisense_RNA
ENSG00000111665	0.417556	0.0966448	0.626802	0.173591	0.862187	1	83461	CDCA3	12	6844793	6852066	-1	protein_coding	cell division cycle associated 3 [Source:HGNC Symbol;Acc:HGNC:14624]
ENSG00000135722	0.496944	0.0966455	0.630728	0.157353	0.874967	1	55336	FBXL8	16	67159931	67164570	1	protein_coding	F-box and leucine rich repeat protein 8 [Source:HGNC Symbol;Acc:HGNC:17875]
ENSG00000102054	11.1489	0.0966692	0.340692	0.273913	0.784151	1	5931	RBBP7	X	16839283	16870414	-1	protein_coding	RB binding protein 7, chromatin remodeling factor [Source:HGNC Symbol;Acc:HGNC:9890]
ENSG00000126756	5.05737	0.0969448	0.437272	0.213455	0.830972	1	8409	UXT	X	47651798	47659161	-1	protein_coding	ubiquitously expressed prefoldin like chaperone [Source:HGNC Symbol;Acc:HGNC:12641]
ENSG00000198203	0.426503	0.0970966	0.627338	0.16145	0.871739	1	6819	SULT1C2	2	108288639	108309915	1	protein_coding	sulfotransferase family 1C member 2 [Source:HGNC Symbol;Acc:HGNC:11456]
ENSG00000113615	6.61876	0.0971051	0.374142	0.27319	0.784707	1	10802	SEC24A	5	134648789	134727823	1	protein_coding	SEC24 homolog A, COPII coat complex component [Source:HGNC Symbol;Acc:HGNC:10703]
ENSG00000175203	9.30926	0.0971113	0.364373	0.265641	0.790515	1	10540	DCTN2	12	57530102	57547331	-1	protein_coding	dynactin subunit 2 [Source:HGNC Symbol;Acc:HGNC:2712]
ENSG00000153214	7.16248	0.0973103	0.413993	0.241001	0.809555	1	84910	TMEM87B	2	112055223	112119318	1	protein_coding	transmembrane protein 87B [Source:HGNC Symbol;Acc:HGNC:25913]
ENSG00000133193	3.09743	0.097359	0.49435	0.20114	0.840589	1	84923	FAM104A	17	73207353	73236753	-1	protein_coding	family with sequence similarity 104 member A [Source:HGNC Symbol;Acc:HGNC:25918]
ENSG00000225526	0.470652	0.097387	0.629947	0.158763	0.873855	1	100129480	MKRN2OS	3	12514934	12561059	-1	protein_coding	MKRN2 opposite strand [Source:HGNC Symbol;Acc:HGNC:40375]
ENSG00000143363	1.77006	0.0974272	0.57764	0.17737	0.859218	1	58497	PRUNE1	1	151008420	151035713	1	protein_coding	prune exopolyphosphatase 1 [Source:HGNC Symbol;Acc:HGNC:13420]
ENSG00000197619	0.410485	0.0974434	0.626516	0.165241	0.868755	1	284370	ZNF615	19	51991332	52008230	-1	protein_coding	zinc finger protein 615 [Source:HGNC Symbol;Acc:HGNC:24740]
ENSG00000110090	9.86007	0.0975784	0.336546	0.298235	0.765524	1	1374	CPT1A	11	68754620	68844410	-1	protein_coding	carnitine palmitoyltransferase 1A [Source:HGNC Symbol;Acc:HGNC:2328]
ENSG00000277534	0.667185	0.0977331	0.629557	0.118416	0.905738	1	NA	AC007996.1	18	26542971	26545791	-1	sense_intronic
ENSG00000145375	0.421551	0.0978572	0.626986	0.170361	0.864726	1	166378	SPATA5	4	122923074	123319450	1	protein_coding	spermatogenesis associated 5 [Source:HGNC Symbol;Acc:HGNC:18119]
ENSG00000177853	0.536493	0.0978589	0.626088	0.159539	0.873244	1	9849	ZNF518A	10	96129715	96205288	1	protein_coding	zinc finger protein 518A [Source:HGNC Symbol;Acc:HGNC:29009]
ENSG00000154822	0.474447	0.0979269	0.62343	0.160713	0.872319	1	23228	PLCL2	3	16802651	17090594	1	protein_coding	phospholipase C like 2 [Source:HGNC Symbol;Acc:HGNC:9064]
ENSG00000136485	6.64937	0.0980059	0.393102	0.245519	0.806054	1	10238	DCAF7	17	63550461	63594266	1	protein_coding	DDB1 and CUL4 associated factor 7 [Source:HGNC Symbol;Acc:HGNC:30915]
ENSG00000149658	10.8868	0.0981967	0.313449	0.317946	0.750526	1	54915	YTHDF1	20	63195429	63216234	-1	protein_coding	YTH N6-methyladenosine RNA binding protein 1 [Source:HGNC Symbol;Acc:HGNC:15867]
ENSG00000132591	2.2847	0.0985747	0.566164	0.159242	0.873478	1	26284	ERAL1	17	28854938	28861067	1	protein_coding	Era like 12S mitochondrial rRNA chaperone 1 [Source:HGNC Symbol;Acc:HGNC:3424]
ENSG00000168283	1.59817	0.0986495	0.594863	0.184945	0.853272	1	648	BMI1	10	22321211	22331484	1	protein_coding	BMI1 proto-oncogene, polycomb ring finger [Source:HGNC Symbol;Acc:HGNC:1066]
ENSG00000122335	0.470505	0.09868	0.62993	0.160947	0.872135	1	84947	SERAC1	6	158109515	158168270	-1	protein_coding	serine active site containing 1 [Source:HGNC Symbol;Acc:HGNC:21061]
ENSG00000163528	2.26608	0.0987462	0.571078	0.151488	0.879591	1	131474	CHCHD4	3	14112077	14124870	-1	protein_coding	coiled-coil-helix-coiled-coil-helix domain containing 4 [Source:HGNC Symbol;Acc:HGNC:26467]
ENSG00000127586	0.526647	0.0988875	0.630491	0.121328	0.903432	1	63922	CHTF18	16	788046	800737	1	protein_coding	chromosome transmission fidelity factor 18 [Source:HGNC Symbol;Acc:HGNC:18435]
ENSG00000119929	0.529006	0.0989321	0.630641	0.121465	0.903323	1	51076	CUTC	10	99702558	99756134	1	protein_coding	cutC copper transporter [Source:HGNC Symbol;Acc:HGNC:24271]
ENSG00000184349	5.85775	0.0989638	0.435436	0.220263	0.825667	1	1946	EFNA5	5	107376889	107670895	-1	protein_coding	ephrin A5 [Source:HGNC Symbol;Acc:HGNC:3225]
ENSG00000186205	0.530641	0.098995	0.63067	0.121492	0.903301	1	64757	2025-03-01	1	220786759	220819657	1	protein_coding	mitochondrial amidoxime reducing component 1 [Source:HGNC Symbol;Acc:HGNC:26189]
ENSG00000204959	0.732559	0.099012	0.644769	0.164995	0.868948	1	NA	ARHGEF34P	7	144272445	144286966	-1	unprocessed_pseudogene	Rho guanine nucleotide exchange factor 34, pseudogene [Source:HGNC Symbol;Acc:HGNC:38086]
ENSG00000149257	5.96266	0.0990479	0.401408	0.254931	0.798776	1	871	SERPINH1	11	75562056	75572783	1	protein_coding	serpin family H member 1 [Source:HGNC Symbol;Acc:HGNC:1546]
ENSG00000085377	3.93225	0.0990578	0.485371	0.196442	0.844264	1	5550	PREP	6	105277565	105403084	-1	protein_coding	prolyl endopeptidase [Source:HGNC Symbol;Acc:HGNC:9358]
ENSG00000115020	2.76128	0.0991826	0.534388	0.199574	0.841814	1	200576	PIKFYVE	2	208266267	208358751	1	protein_coding	phosphoinositide kinase, FYVE-type zinc finger containing [Source:HGNC Symbol;Acc:HGNC:23785]
ENSG00000249936	0.528766	0.0993972	0.625592	0.153695	0.87785	1	NA	RAC1P2	4	46723830	46724408	-1	processed_pseudogene	ras-related C3 botulinum toxin substrate 1 pseudogene 2 [Source:HGNC Symbol;Acc:HGNC:31414]
ENSG00000184076	6.64258	0.0994236	0.430394	0.214833	0.829897	1	29796	UQCR10	22	29767369	29770413	1	protein_coding	ubiquinol-cytochrome c reductase, complex III subunit X [Source:HGNC Symbol;Acc:HGNC:30863]
ENSG00000135617	0.543183	0.0994374	0.630653	0.121466	0.903322	1	84279	PRADC1	2	73228006	73233238	-1	protein_coding	protease associated domain containing 1 [Source:HGNC Symbol;Acc:HGNC:16047]
ENSG00000089060	1.76714	0.0994735	0.58766	0.170109	0.864925	1	80024	SLC8B1	12	113298759	113359493	-1	protein_coding	solute carrier family 8 member B1 [Source:HGNC Symbol;Acc:HGNC:26175]
ENSG00000181031	0.544895	0.0994954	0.630991	0.121791	0.903065	1	9501	RPH3AL	17	212389	386254	-1	protein_coding	rabphilin 3A like (without C2 domains) [Source:HGNC Symbol;Acc:HGNC:10296]
ENSG00000167291	1.97383	0.0996466	0.578889	0.166195	0.868003	1	125058	TBC1D16	17	79932343	80035848	-1	protein_coding	TBC1 domain family member 16 [Source:HGNC Symbol;Acc:HGNC:28356]
ENSG00000226085	0.54283	0.0997802	0.63056	0.121374	0.903394	1	NA	UQCRFS1P1	22	39875289	39876108	1	processed_pseudogene	ubiquinol-cytochrome c reductase, Rieske iron-sulfur polypeptide 1 pseudogene 1 [Source:HGNC Symbol;Acc:HGNC:12588]
ENSG00000110042	7.74416	0.0998761	0.389776	0.254337	0.799235	1	23220	DTX4	11	59171430	59208587	1	protein_coding	deltex E3 ubiquitin ligase 4 [Source:HGNC Symbol;Acc:HGNC:29151]
ENSG00000137802	0.468531	0.100021	0.627645	0.17785	0.85884	1	23005	MAPKBP1	15	41774434	41827855	1	protein_coding	mitogen-activated protein kinase binding protein 1 [Source:HGNC Symbol;Acc:HGNC:29536]
ENSG00000106460	10.0193	0.100025	0.347857	0.283874	0.776507	1	54664	TMEM106B	7	12211241	12243367	1	protein_coding	transmembrane protein 106B [Source:HGNC Symbol;Acc:HGNC:22407]
ENSG00000165458	8.62059	0.100321	0.369802	0.27708	0.781719	1	3636	INPPL1	11	72223701	72239105	1	protein_coding	inositol polyphosphate phosphatase like 1 [Source:HGNC Symbol;Acc:HGNC:6080]
ENSG00000224259	2.45027	0.100384	0.563234	0.159613	0.873186	1	100505633	LINC01133	1	159961218	159984750	1	lincRNA	long intergenic non-protein coding RNA 1133 [Source:HGNC Symbol;Acc:HGNC:49447]
ENSG00000143947	62.6571	0.100478	0.216068	0.464974	0.64195	1	6233	RPS27A	2	55231903	55235853	1	protein_coding	ribosomal protein S27a [Source:HGNC Symbol;Acc:HGNC:10417]
ENSG00000135090	3.68106	0.100563	0.478441	0.207054	0.835968	1	51347	TAOK3	12	118149801	118372945	-1	protein_coding	TAO kinase 3 [Source:HGNC Symbol;Acc:HGNC:18133]
ENSG00000108515	0.485348	0.100663	0.630572	0.163898	0.869811	1	2027	ENO3	17	4948092	4957131	1	protein_coding	enolase 3 [Source:HGNC Symbol;Acc:HGNC:3354]
ENSG00000005893	37.1619	0.100692	0.192584	0.529884	0.596192	1	3920	LAMP2	X	120427827	120469365	-1	protein_coding	lysosomal associated membrane protein 2 [Source:HGNC Symbol;Acc:HGNC:6501]
ENSG00000122406	56.0365	0.100708	0.178314	0.565468	0.571755	1	6125	RPL5	1	92832025	92841924	1	protein_coding	ribosomal protein L5 [Source:HGNC Symbol;Acc:HGNC:10360]
ENSG00000273748	0.484551	0.100815	0.630539	0.164561	0.869289	1	NA	AL592183.1	GL000219.1	54224	83311	-1	protein_coding
ENSG00000177380	0.625478	0.100822	0.625504	0.116166	0.907521	1	8541	PPFIA3	19	49119389	49151026	1	protein_coding	PTPRF interacting protein alpha 3 [Source:HGNC Symbol;Acc:HGNC:9247]
ENSG00000168952	0.477392	0.100877	0.623569	0.166776	0.867546	1	29091	STXBP6	14	24809656	25050297	-1	protein_coding	syntaxin binding protein 6 [Source:HGNC Symbol;Acc:HGNC:19666]
ENSG00000170619	2.29725	0.101341	0.576572	0.152723	0.878617	1	28991	COMMD5	8	144841042	144853736	-1	protein_coding	COMM domain containing 5 [Source:HGNC Symbol;Acc:HGNC:17902]
ENSG00000078747	10.3412	0.101437	0.332515	0.308063	0.758035	1	83737	ITCH	20	34363235	34511393	1	protein_coding	itchy E3 ubiquitin protein ligase [Source:HGNC Symbol;Acc:HGNC:13890]
ENSG00000106615	8.1104	0.101577	0.398957	0.253054	0.800227	1	6009	RHEB	7	151466012	151520120	-1	protein_coding	Ras homolog enriched in brain [Source:HGNC Symbol;Acc:HGNC:10011]
ENSG00000198258	5.26624	0.101666	0.43918	0.225486	0.821601	1	59286	UBL5	19	9827892	9830115	1	protein_coding	ubiquitin like 5 [Source:HGNC Symbol;Acc:HGNC:13736]
ENSG00000156162	1.02773	0.101702	0.644998	0.15961	0.873188	1	286148	DPY19L4	8	94719703	94793836	1	protein_coding	dpy-19 like 4 (C. elegans) [Source:HGNC Symbol;Acc:HGNC:27829]
ENSG00000257086	0.474746	0.101751	0.627886	0.180597	0.856684	1	NA	AP001453.3	11	64246939	64249494	-1	lincRNA
ENSG00000092010	11.5888	0.101925	0.31666	0.321016	0.748198	1	5720	PSME1	14	24136158	24138967	1	protein_coding	proteasome activator subunit 1 [Source:HGNC Symbol;Acc:HGNC:9568]
ENSG00000130810	0.536534	0.101934	0.633616	0.163868	0.869835	1	56342	PPAN	19	10106289	10111634	1	protein_coding	peter pan homolog (Drosophila) [Source:HGNC Symbol;Acc:HGNC:9227]
ENSG00000120071	6.54548	0.101969	0.394675	0.269694	0.787395	1	284058	KANSL1	17	46029916	46225389	-1	protein_coding	KAT8 regulatory NSL complex subunit 1 [Source:HGNC Symbol;Acc:HGNC:24565]
ENSG00000131797	0.466584	0.102191	0.629713	0.166185	0.868011	1	100132341	CLUHP3	16	31700590	31711986	1	transcribed_unprocessed_pseudogene	clustered mitochondria homolog pseudogene 3 [Source:HGNC Symbol;Acc:HGNC:28447]
ENSG00000235621	0.544003	0.10233	0.633699	0.16415	0.869613	1	284749	LINC00494	20	48359950	48370629	1	lincRNA	long intergenic non-protein coding RNA 494 [Source:HGNC Symbol;Acc:HGNC:27657]
ENSG00000006740	2.31962	0.102539	0.567738	0.164548	0.8693	1	9912	ARHGAP44	17	12789539	12991643	1	protein_coding	Rho GTPase activating protein 44 [Source:HGNC Symbol;Acc:HGNC:29096]
ENSG00000178096	0.671709	0.10254	0.631434	0.119965	0.90451	1	51027	BOLA1	1	149887890	149900798	1	protein_coding	bolA family member 1 [Source:HGNC Symbol;Acc:HGNC:24263]
ENSG00000144567	10.1353	0.102563	0.33042	0.316549	0.751586	1	79137	RETREG2	2	219176225	219185479	1	protein_coding	reticulophagy regulator family member 2 [Source:HGNC Symbol;Acc:HGNC:28450]
ENSG00000113356	0.532973	0.102613	0.627387	0.158313	0.87421	1	10622	POLR3G	5	90471748	90514553	1	protein_coding	RNA polymerase III subunit G [Source:HGNC Symbol;Acc:HGNC:30075]
ENSG00000198089	0.530869	0.102984	0.625394	0.156614	0.875549	1	9814	SFI1	22	31488688	31618586	1	protein_coding	SFI1 centrin binding protein [Source:HGNC Symbol;Acc:HGNC:29064]
ENSG00000156026	6.26807	0.103123	0.423651	0.234996	0.814212	1	90550	MCU	10	72692131	72887694	1	protein_coding	mitochondrial calcium uniporter [Source:HGNC Symbol;Acc:HGNC:23526]
ENSG00000126777	15.0296	0.103238	0.272981	0.38709	0.698689	1	3895	KTN1	14	55559072	55701526	1	protein_coding	kinectin 1 [Source:HGNC Symbol;Acc:HGNC:6467]
ENSG00000132825	1.82716	0.103282	0.604969	0.176445	0.859944	1	5509	PPP1R3D	20	59936668	59940297	-1	protein_coding	protein phosphatase 1 regulatory subunit 3D [Source:HGNC Symbol;Acc:HGNC:9294]
ENSG00000172954	2.07238	0.10342	0.571781	0.183454	0.854442	1	253558	LCLAT1	2	30447226	30644225	1	protein_coding	lysocardiolipin acyltransferase 1 [Source:HGNC Symbol;Acc:HGNC:26756]
ENSG00000101901	2.02181	0.103499	0.592804	0.159147	0.873553	1	79868	ALG13	X	111665811	111760649	1	protein_coding	ALG13, UDP-N-acetylglucosaminyltransferase subunit [Source:HGNC Symbol;Acc:HGNC:30881]
ENSG00000138385	7.39396	0.103682	0.380198	0.267288	0.789247	1	6741	SSB	2	169791933	169812064	1	protein_coding	Sjogren syndrome antigen B [Source:HGNC Symbol;Acc:HGNC:11316]
ENSG00000140854	0.600461	0.103731	0.638915	0.164115	0.869641	1	10300	KATNB1	16	57735730	57757250	1	protein_coding	katanin regulatory subunit B1 [Source:HGNC Symbol;Acc:HGNC:6217]
ENSG00000113249	0.175217	0.10375	0.481208	0.20061	0.841003	1	26762	HAVCR1	5	157029413	157059119	-1	protein_coding	hepatitis A virus cellular receptor 1 [Source:HGNC Symbol;Acc:HGNC:17866]
ENSG00000177096	0.175262	0.103764	0.481235	0.200627	0.84099	1	150368	FAM109B	22	42074251	42079441	1	protein_coding	family with sequence similarity 109 member B [Source:HGNC Symbol;Acc:HGNC:27161]
ENSG00000134308	33.4989	0.103805	0.207623	0.501925	0.61572	1	10971	YWHAQ	2	9583972	9631014	-1	protein_coding	tyrosine 3-monooxygenase/tryptophan 5-monooxygenase activation protein theta [Source:HGNC Symbol;Acc:HGNC:12854]
ENSG00000221829	0.476338	0.103845	0.623491	0.170062	0.864962	1	2189	FANCG	9	35073835	35080016	-1	protein_coding	Fanconi anemia complementation group G [Source:HGNC Symbol;Acc:HGNC:3588]
ENSG00000130545	3.46176	0.104002	0.500384	0.203967	0.838379	1	92359	CRB3	19	6463777	6467221	1	protein_coding	crumbs 3, cell polarity complex component [Source:HGNC Symbol;Acc:HGNC:20237]
ENSG00000276855	0.176	0.104005	0.481687	0.200911	0.840768	1	NA	AC015922.4	17	15789016	15789705	1	lincRNA
ENSG00000137504	1.75721	0.10412	0.596917	0.183208	0.854635	1	58487	CREBZF	11	85659708	85682908	-1	protein_coding	CREB/ATF bZIP transcription factor [Source:HGNC Symbol;Acc:HGNC:24905]
ENSG00000116489	7.88377	0.104223	0.377083	0.268277	0.788486	1	829	CAPZA1	1	112619173	112671619	1	protein_coding	capping actin protein of muscle Z-line alpha subunit 1 [Source:HGNC Symbol;Acc:HGNC:1488]
ENSG00000213741	29.168	0.104257	0.283549	0.366537	0.713964	1	6235	RPS29	14	49570984	49599164	-1	protein_coding	ribosomal protein S29 [Source:HGNC Symbol;Acc:HGNC:10419]
ENSG00000125952	4.7278	0.104326	0.450644	0.242376	0.808488	1	4149	MAX	14	65006174	65102695	-1	protein_coding	MYC associated factor X [Source:HGNC Symbol;Acc:HGNC:6913]
ENSG00000091164	6.02915	0.104403	0.420186	0.241988	0.808789	1	9352	TXNL1	18	56597208	56651600	-1	protein_coding	thioredoxin like 1 [Source:HGNC Symbol;Acc:HGNC:12436]
ENSG00000213639	17.7442	0.104481	0.263583	0.39615	0.691995	1	5500	PPP1CB	2	28751640	28802940	1	protein_coding	protein phosphatase 1 catalytic subunit beta [Source:HGNC Symbol;Acc:HGNC:9282]
ENSG00000259933	0.177539	0.104506	0.482623	0.201499	0.840308	1	105371049	AC009065.2	16	2091436	2095433	1	sense_overlapping
ENSG00000205323	0.177553	0.10451	0.482631	0.201504	0.840304	1	84324	SARNP	12	55752463	55817756	-1	protein_coding	SAP domain containing ribonucleoprotein [Source:HGNC Symbol;Acc:HGNC:24432]
ENSG00000101577	3.39816	0.104528	0.496841	0.211347	0.832617	1	9663	LPIN2	18	2916994	3013315	-1	protein_coding	lipin 2 [Source:HGNC Symbol;Acc:HGNC:14450]
ENSG00000164151	4.12717	0.104542	0.449253	0.245667	0.80594	1	23379	ICE1	5	5420664	5490234	1	protein_coding	interactor of little elongation complex ELL subunit 1 [Source:HGNC Symbol;Acc:HGNC:29154]
ENSG00000125148	0.177798	0.10459	0.482779	0.201598	0.840231	1	4502	MT2A	16	56608199	56609497	1	protein_coding	metallothionein 2A [Source:HGNC Symbol;Acc:HGNC:7406]
ENSG00000188636	7.58893	0.104603	0.430202	0.232078	0.816477	1	84247	RTL6	22	44492572	44498298	-1	protein_coding	retrotransposon Gag like 6 [Source:HGNC Symbol;Acc:HGNC:13343]
ENSG00000183751	4.67457	0.10461	0.456727	0.231873	0.816637	1	NA	TBL3	16	1972037	1982933	1	protein_coding	transducin beta like 3 [Source:HGNC Symbol;Acc:HGNC:11587]
ENSG00000139973	0.178029	0.104664	0.482918	0.201685	0.840163	1	83851	SYT16	14	61811974	62112550	1	protein_coding	synaptotagmin 16 [Source:HGNC Symbol;Acc:HGNC:23142]
ENSG00000121644	6.74261	0.104684	0.389522	0.27521	0.783155	1	51029	DESI2	1	244652935	244709033	1	protein_coding	desumoylating isopeptidase 2 [Source:HGNC Symbol;Acc:HGNC:24264]
ENSG00000184967	2.50607	0.10505	0.579664	0.166722	0.867589	1	79050	NOC4L	12	132144448	132152473	1	protein_coding	nucleolar complex associated 4 homolog [Source:HGNC Symbol;Acc:HGNC:28461]
ENSG00000016402	0.597144	0.105196	0.633395	0.123515	0.901699	1	53832	IL20RA	6	136999971	137045180	-1	protein_coding	interleukin 20 receptor subunit alpha [Source:HGNC Symbol;Acc:HGNC:6003]
ENSG00000171453	2.23177	0.105198	0.562104	0.186001	0.852444	1	9533	POLR1C	6	43509702	43529585	1	protein_coding	RNA polymerase I subunit C [Source:HGNC Symbol;Acc:HGNC:20194]
ENSG00000117707	0.477477	0.105305	0.634242	0.182193	0.855431	1	5629	PROX1	1	213983181	214041502	1	protein_coding	prospero homeobox 1 [Source:HGNC Symbol;Acc:HGNC:9459]
ENSG00000038427	4.14832	0.105734	0.491246	0.220171	0.825738	1	1462	VCAN	5	83471465	83582303	1	protein_coding	versican [Source:HGNC Symbol;Acc:HGNC:2464]
ENSG00000081320	2.22233	0.105773	0.549115	0.191518	0.84812	1	9262	STK17B	2	196133566	196176503	-1	protein_coding	serine/threonine kinase 17b [Source:HGNC Symbol;Acc:HGNC:11396]
ENSG00000108557	2.96429	0.105863	0.509845	0.224716	0.8222	1	10743	RAI1	17	17681473	17811453	1	protein_coding	retinoic acid induced 1 [Source:HGNC Symbol;Acc:HGNC:9834]
ENSG00000138246	5.75375	0.105945	0.443222	0.233824	0.815122	1	23317	DNAJC13	3	132417526	132539032	1	protein_coding	DnaJ heat shock protein family (Hsp40) member C13 [Source:HGNC Symbol;Acc:HGNC:30343]
ENSG00000242689	0.174744	0.106136	0.480917	0.233738	0.815189	1	1270	CNTF	11	58622673	58625733	1	protein_coding	ciliary neurotrophic factor [Source:HGNC Symbol;Acc:HGNC:2169]
ENSG00000163812	11.4113	0.106157	0.328211	0.32235	0.747187	1	51304	ZDHHC3	3	44915257	44976185	-1	protein_coding	zinc finger DHHC-type containing 3 [Source:HGNC Symbol;Acc:HGNC:18470]
ENSG00000114248	0.609472	0.10617	0.636505	0.168241	0.866393	1	79782	LRRC31	3	169839179	169869930	-1	protein_coding	leucine rich repeat containing 31 [Source:HGNC Symbol;Acc:HGNC:26261]
ENSG00000162244	53.3533	0.106234	0.233524	0.458336	0.646711	1	6159	RPL29	3	51993600	51995942	-1	protein_coding	ribosomal protein L29 [Source:HGNC Symbol;Acc:HGNC:10331]
ENSG00000114503	5.42754	0.106252	0.421938	0.246319	0.805435	1	22916	NCBP2	3	196935402	196942597	-1	protein_coding	nuclear cap binding protein subunit 2 [Source:HGNC Symbol;Acc:HGNC:7659]
ENSG00000244649	0.175141	0.106273	0.481161	0.233916	0.81505	1	NA	LINC02086	17	48646923	48707346	1	lincRNA	long intergenic non-protein coding RNA 2086 [Source:HGNC Symbol;Acc:HGNC:52936]
ENSG00000160185	0.175151	0.106276	0.481167	0.233921	0.815047	1	53347	UBASH3A	21	42403447	42447681	1	protein_coding	ubiquitin associated and SH3 domain containing A [Source:HGNC Symbol;Acc:HGNC:12462]
ENSG00000167723	0.175151	0.106276	0.481167	0.233921	0.815047	1	162514	TRPV3	17	3510502	3557995	-1	protein_coding	transient receptor potential cation channel subfamily V member 3 [Source:HGNC Symbol;Acc:HGNC:18084]
ENSG00000176383	0.175168	0.106282	0.481178	0.233928	0.815041	1	79369	B3GNT4	12	122203543	122208952	1	protein_coding	UDP-GlcNAc:betaGal beta-1,3-N-acetylglucosaminyltransferase 4 [Source:HGNC Symbol;Acc:HGNC:15683]
ENSG00000272582	0.175168	0.106282	0.481178	0.233928	0.815041	1	NA	AL031587.3	22	37950965	37951778	1	antisense_RNA
ENSG00000259436	0.175179	0.106285	0.481184	0.233933	0.815037	1	NA	AC010247.2	19	42152569	42157523	1	antisense_RNA
ENSG00000205464	0.175179	0.106285	0.481184	0.233933	0.815037	1	92270	ATP6AP1L	5	82279462	82386977	1	protein_coding	ATPase H+ transporting accessory protein 1 like [Source:HGNC Symbol;Acc:HGNC:28091]
ENSG00000204444	0.175179	0.106285	0.481184	0.233933	0.815037	1	55937	APOM	6	31652416	31658210	1	protein_coding	apolipoprotein M [Source:HGNC Symbol;Acc:HGNC:13916]
ENSG00000142102	0.175241	0.106307	0.481222	0.233961	0.815015	1	80162	PGGHG	11	289135	296107	1	protein_coding	protein-glucosylgalactosylhydroxylysine glucosidase [Source:HGNC Symbol;Acc:HGNC:26210]
ENSG00000101972	10.4654	0.106503	0.317341	0.342495	0.731978	1	10735	STAG2	X	123960212	124422664	1	protein_coding	stromal antigen 2 [Source:HGNC Symbol;Acc:HGNC:11355]
ENSG00000167799	0.605466	0.106545	0.633619	0.123717	0.901539	1	254552	NUDT8	11	67627938	67629930	-1	protein_coding	nudix hydrolase 8 [Source:HGNC Symbol;Acc:HGNC:8055]
ENSG00000155858	0.601879	0.106598	0.641145	0.186876	0.851758	1	134353	LSM11	5	157743695	157760709	1	protein_coding	LSM11, U7 small nuclear RNA associated [Source:HGNC Symbol;Acc:HGNC:30860]
ENSG00000253671	0.176128	0.106611	0.481765	0.234358	0.814707	1	NA	AC027117.1	8	17808941	17820868	1	processed_transcript
ENSG00000185864	0.176155	0.10662	0.481782	0.23437	0.814698	1	440345	NPIPB4	16	21834569	21880827	-1	protein_coding	nuclear pore complex interacting protein family member B4 [Source:HGNC Symbol;Acc:HGNC:41985]
ENSG00000250764	0.176218	0.106642	0.48182	0.234398	0.814676	1	NA	AC025178.1	5	32103445	32121941	-1	antisense_RNA
ENSG00000105429	6.57205	0.106693	0.408115	0.262507	0.792931	1	1954	MEGF8	19	42325609	42378769	1	protein_coding	multiple EGF like domains 8 [Source:HGNC Symbol;Acc:HGNC:3233]
ENSG00000163513	16.8374	0.106715	0.311599	0.335568	0.737197	1	7048	TGFBR2	3	30606502	30694142	1	protein_coding	transforming growth factor beta receptor 2 [Source:HGNC Symbol;Acc:HGNC:11773]
ENSG00000198502	0.60153	0.106721	0.633345	0.123366	0.901817	1	3127	HLA-DRB5	6	32517343	32530287	-1	protein_coding	major histocompatibility complex, class II, DR beta 5 [Source:HGNC Symbol;Acc:HGNC:4953]
ENSG00000131096	0.176455	0.106723	0.481965	0.234504	0.814594	1	5697	PYY	17	43952738	44004469	-1	protein_coding	peptide YY [Source:HGNC Symbol;Acc:HGNC:9748]
ENSG00000139055	0.176482	0.106732	0.481981	0.234516	0.814584	1	121506	ERP27	12	14914035	14939082	-1	protein_coding	endoplasmic reticulum protein 27 [Source:HGNC Symbol;Acc:HGNC:26495]
ENSG00000008256	4.80342	0.106795	0.451104	0.241537	0.809139	1	9265	CYTH3	7	6161776	6272644	-1	protein_coding	cytohesin 3 [Source:HGNC Symbol;Acc:HGNC:9504]
ENSG00000253313	2.167	0.10692	0.57293	0.193197	0.846805	1	149466	C1orf210	1	43281883	43285617	-1	protein_coding	chromosome 1 open reading frame 210 [Source:HGNC Symbol;Acc:HGNC:28755]
ENSG00000100918	0.17707	0.106933	0.482338	0.234778	0.814381	1	9985	REC8	14	24171853	24180257	1	protein_coding	REC8 meiotic recombination protein [Source:HGNC Symbol;Acc:HGNC:16879]
ENSG00000128596	0.17707	0.106933	0.482338	0.234778	0.814381	1	64753	CCDC136	7	128790757	128822132	1	protein_coding	coiled-coil domain containing 136 [Source:HGNC Symbol;Acc:HGNC:22225]
ENSG00000166272	3.52193	0.107044	0.511311	0.204371	0.838063	1	54838	WBP1L	10	102743970	102816267	1	protein_coding	WW domain binding protein 1 like [Source:HGNC Symbol;Acc:HGNC:23510]
ENSG00000109929	11.3834	0.107178	0.314196	0.358967	0.71962	1	6309	SC5D	11	121292453	121308694	1	protein_coding	sterol-C5-desaturase [Source:HGNC Symbol;Acc:HGNC:10547]
ENSG00000137812	0.468899	0.107252	0.629805	0.174199	0.861709	1	57082	KNL1	15	40594020	40664342	1	protein_coding	kinetochore scaffold 1 [Source:HGNC Symbol;Acc:HGNC:24054]
ENSG00000162069	2.13903	0.107553	0.579763	0.185682	0.852694	1	146439	BICDL2	16	3027682	3036926	-1	protein_coding	BICD family like cargo adaptor 2 [Source:HGNC Symbol;Acc:HGNC:33584]
ENSG00000106829	0.468672	0.107594	0.627673	0.189814	0.849455	1	7091	TLE4	9	79571773	79726882	1	protein_coding	transducin like enhancer of split 4 [Source:HGNC Symbol;Acc:HGNC:11840]
ENSG00000167880	4.12455	0.107758	0.485028	0.208079	0.835167	1	2125	EVPL	17	76004502	76027452	-1	protein_coding	envoplakin [Source:HGNC Symbol;Acc:HGNC:3503]
ENSG00000060656	6.69924	0.107889	0.411336	0.262321	0.793074	1	10076	PTPRU	1	29236516	29326813	1	protein_coding	protein tyrosine phosphatase, receptor type U [Source:HGNC Symbol;Acc:HGNC:9683]
ENSG00000103051	3.24424	0.107898	0.545749	0.176512	0.859891	1	25839	COG4	16	70480568	70523565	-1	protein_coding	component of oligomeric golgi complex 4 [Source:HGNC Symbol;Acc:HGNC:18620]
ENSG00000197114	0.475576	0.10792	0.63011	0.175147	0.860964	1	84619	ZGPAT	20	63707465	63736142	1	protein_coding	zinc finger CCCH-type and G-patch domain containing [Source:HGNC Symbol;Acc:HGNC:15948]
ENSG00000138496	2.88449	0.10796	0.561381	0.16519	0.868794	1	83666	PARP9	3	122527924	122564577	-1	protein_coding	poly(ADP-ribose) polymerase family member 9 [Source:HGNC Symbol;Acc:HGNC:24118]
ENSG00000143149	4.80721	0.108069	0.460103	0.22079	0.825256	1	223	ALDH9A1	1	165662216	165698863	-1	protein_coding	aldehyde dehydrogenase 9 family member A1 [Source:HGNC Symbol;Acc:HGNC:412]
ENSG00000146143	0.90189	0.108246	0.644986	0.166585	0.867696	1	5558	PRIM2	6	57314805	57646849	1	protein_coding	primase (DNA) subunit 2 [Source:HGNC Symbol;Acc:HGNC:9370]
ENSG00000197208	0.472752	0.108286	0.634573	0.175385	0.860777	1	6583	SLC22A4	5	132294443	132344206	1	protein_coding	solute carrier family 22 member 4 [Source:HGNC Symbol;Acc:HGNC:10968]
ENSG00000163517	2.13237	0.108326	0.568754	0.191251	0.848329	1	79885	HDAC11	3	13479724	13506424	1	protein_coding	histone deacetylase 11 [Source:HGNC Symbol;Acc:HGNC:19086]
ENSG00000167721	2.6325	0.108399	0.560703	0.176277	0.860077	1	55720	TSR1	17	2322503	2337507	-1	protein_coding	TSR1, ribosome maturation factor [Source:HGNC Symbol;Acc:HGNC:25542]
ENSG00000239713	0.602541	0.108847	0.639728	0.170609	0.864531	1	60489	APOBEC3G	22	39077005	39087743	1	protein_coding	apolipoprotein B mRNA editing enzyme catalytic subunit 3G [Source:HGNC Symbol;Acc:HGNC:17357]
ENSG00000137710	5.05918	0.109058	0.444655	0.251096	0.80174	1	5962	RDX	11	110174880	110296722	-1	protein_coding	radixin [Source:HGNC Symbol;Acc:HGNC:9944]
ENSG00000146535	11.9619	0.109082	0.313119	0.36022	0.718683	1	2768	GNA12	7	2728112	2844324	-1	protein_coding	G protein subunit alpha 12 [Source:HGNC Symbol;Acc:HGNC:4380]
ENSG00000182379	0.478485	0.109099	0.638368	0.188291	0.850649	1	11247	NXPH4	12	57216795	57226449	1	protein_coding	neurexophilin 4 [Source:HGNC Symbol;Acc:HGNC:8078]
ENSG00000162959	0.530435	0.109119	0.637309	0.167298	0.867135	1	51072	MEMO1	2	31865060	32011230	-1	protein_coding	mediator of cell motility 1 [Source:HGNC Symbol;Acc:HGNC:14014]
ENSG00000231683	0.192227	0.109145	0.49111	0.20693	0.836065	1	101927136	AL033397.1	6	53561289	53617171	-1	lincRNA
ENSG00000141682	6.04346	0.109236	0.48292	0.226212	0.821037	1	5366	PMAIP1	18	59899948	59904306	1	protein_coding	phorbol-12-myristate-13-acetate-induced protein 1 [Source:HGNC Symbol;Acc:HGNC:9108]
ENSG00000110344	3.56542	0.109418	0.47262	0.232445	0.816192	1	9354	UBE4A	11	118359585	118399211	1	protein_coding	ubiquitination factor E4A [Source:HGNC Symbol;Acc:HGNC:12499]
ENSG00000128915	2.19124	0.109426	0.571948	0.177931	0.858777	1	79664	ICE2	15	60419609	60479160	-1	protein_coding	interactor of little elongation complex ELL subunit 2 [Source:HGNC Symbol;Acc:HGNC:29885]
ENSG00000175970	3.05023	0.109466	0.549765	0.16995	0.865049	1	84747	UNC119B	12	120710435	120723640	1	protein_coding	unc-119 lipid binding chaperone B [Source:HGNC Symbol;Acc:HGNC:16488]
ENSG00000116668	0.185189	0.109663	0.487139	0.238331	0.811624	1	54823	SWT1	1	185157080	185291765	1	protein_coding	SWT1, RNA endoribonuclease homolog [Source:HGNC Symbol;Acc:HGNC:16785]
ENSG00000135821	11.9573	0.109759	0.332537	0.344387	0.730555	1	2752	GLUL	1	182381704	182392206	-1	protein_coding	glutamate-ammonia ligase [Source:HGNC Symbol;Acc:HGNC:4341]
ENSG00000172869	2.50545	0.109836	0.557835	0.18232	0.855332	1	1657	DMXL1	5	119037772	119249138	1	protein_coding	Dmx like 1 [Source:HGNC Symbol;Acc:HGNC:2937]
ENSG00000138606	0.528596	0.109871	0.63325	0.168618	0.866097	1	90525	SHF	15	45167214	45201175	-1	protein_coding	Src homology 2 domain containing F [Source:HGNC Symbol;Acc:HGNC:25116]
ENSG00000250318	0.194995	0.109993	0.492625	0.207918	0.835293	1	NA	AC003072.1	22	30653877	30654814	-1	unprocessed_pseudogene
ENSG00000066027	9.8906	0.110034	0.319566	0.351419	0.725274	1	5525	PPP2R5A	1	212285537	212361863	1	protein_coding	protein phosphatase 2 regulatory subunit B'alpha [Source:HGNC Symbol;Acc:HGNC:9309]
ENSG00000164221	0.548418	0.110064	0.633632	0.168727	0.866011	1	153733	CCDC112	5	115267188	115296831	-1	protein_coding	coiled-coil domain containing 112 [Source:HGNC Symbol;Acc:HGNC:28599]
ENSG00000198843	14.9345	0.110109	0.305745	0.356089	0.721774	1	51714	SELENOT	3	150602875	150630445	1	protein_coding	selenoprotein T [Source:HGNC Symbol;Acc:HGNC:18136]
ENSG00000229656	0.186601	0.11013	0.487949	0.238937	0.811154	1	NA	AL365203.1	10	32958845	33082102	1	lincRNA
ENSG00000181444	0.592308	0.11026	0.633086	0.180359	0.856871	1	168544	ZNF467	7	149764182	149773479	-1	protein_coding	zinc finger protein 467 [Source:HGNC Symbol;Acc:HGNC:23154]
ENSG00000250266	0.488887	0.11033	0.635073	0.178553	0.858289	1	NA	LINC01612	4	170273919	170283079	1	lincRNA	long intergenic non-protein coding RNA 1612 [Source:HGNC Symbol;Acc:HGNC:51837]
ENSG00000183760	0.738582	0.110339	0.63761	0.183284	0.854575	1	390928	ACP7	19	39083913	39111493	1	protein_coding	acid phosphatase 7, tartrate resistant (putative) [Source:HGNC Symbol;Acc:HGNC:33781]
ENSG00000108510	9.64096	0.110366	0.349961	0.330877	0.740738	1	9969	MED13	17	61942605	62065282	-1	protein_coding	mediator complex subunit 13 [Source:HGNC Symbol;Acc:HGNC:22474]
ENSG00000124164	8.16336	0.110393	0.358568	0.30705	0.758805	1	9217	VAPB	20	58389122	58451101	1	protein_coding	VAMP associated protein B and C [Source:HGNC Symbol;Acc:HGNC:12649]
ENSG00000123240	8.06947	0.110482	0.367557	0.305138	0.760261	1	10133	OPTN	10	13099449	13138308	1	protein_coding	optineurin [Source:HGNC Symbol;Acc:HGNC:17142]
ENSG00000023734	7.45223	0.110606	0.380877	0.285323	0.775397	1	11171	STRAP	12	15882391	15903478	1	protein_coding	serine/threonine kinase receptor associated protein [Source:HGNC Symbol;Acc:HGNC:30796]
ENSG00000142657	24.9439	0.110679	0.231781	0.478943	0.631979	1	5226	PGD	1	10398592	10420144	1	protein_coding	phosphogluconate dehydrogenase [Source:HGNC Symbol;Acc:HGNC:8891]
ENSG00000234975	1.82844	0.110702	0.578675	0.204688	0.837816	1	NA	FTH1P2	1	228687415	228687826	1	processed_pseudogene	ferritin heavy chain 1 pseudogene 2 [Source:HGNC Symbol;Acc:HGNC:3989]
ENSG00000115756	7.73389	0.110714	0.365782	0.316454	0.751658	1	3241	HPCAL1	2	10302889	10427617	1	protein_coding	hippocalcin like 1 [Source:HGNC Symbol;Acc:HGNC:5145]
ENSG00000002834	63.8191	0.110737	0.176794	0.626025	0.531299	1	3927	LASP1	17	38869859	38921770	1	protein_coding	LIM and SH3 protein 1 [Source:HGNC Symbol;Acc:HGNC:6513]
ENSG00000072803	5.63058	0.110805	0.40847	0.279545	0.779827	1	23291	FBXW11	5	171861549	172006873	-1	protein_coding	F-box and WD repeat domain containing 11 [Source:HGNC Symbol;Acc:HGNC:13607]
ENSG00000229180	0.536981	0.110964	0.637343	0.168992	0.865803	1	NA	AC006001.3	7	66526088	66592397	-1	transcribed_unprocessed_pseudogene
ENSG00000196922	3.61181	0.110968	0.471824	0.235025	0.814189	1	286101	ZNF252P	8	144973589	145002895	-1	transcribed_unitary_pseudogene	zinc finger protein 252, pseudogene [Source:HGNC Symbol;Acc:HGNC:13046]
ENSG00000169084	0.599284	0.110997	0.636807	0.127445	0.898588	1	207063	DHRSX	X	2219516	2502805	-1	protein_coding	dehydrogenase/reductase X-linked [Source:HGNC Symbol;Acc:HGNC:18399]
ENSG00000138107	3.78535	0.111442	0.502045	0.212031	0.832083	1	10121	ACTR1A	10	102461881	102502711	-1	protein_coding	ARP1 actin related protein 1 homolog A [Source:HGNC Symbol;Acc:HGNC:167]
ENSG00000100220	9.06831	0.11165	0.356306	0.309344	0.75706	1	51493	RTCB	22	32387582	32412255	-1	protein_coding	RNA 2',3'-cyclic phosphate and 5'-OH ligase [Source:HGNC Symbol;Acc:HGNC:26935]
ENSG00000111203	0.608796	0.11183	0.636029	0.126402	0.899414	1	55846	ITFG2	12	2812622	2859791	1	protein_coding	integrin alpha FG-GAP repeat containing 2 [Source:HGNC Symbol;Acc:HGNC:30879]
ENSG00000078699	3.00073	0.11186	0.504636	0.23646	0.813075	1	9139	CBFA2T2	20	33490075	33650036	1	protein_coding	CBFA2/RUNX1 translocation partner 2 [Source:HGNC Symbol;Acc:HGNC:1536]
ENSG00000115310	42.1006	0.111925	0.222573	0.50495	0.613594	1	57142	RTN4	2	54972187	55112621	-1	protein_coding	reticulon 4 [Source:HGNC Symbol;Acc:HGNC:14085]
ENSG00000125843	0.532308	0.111969	0.633152	0.169505	0.8654	1	55317	AP5S1	20	3820524	3828837	1	protein_coding	adaptor related protein complex 5 sigma 1 subunit [Source:HGNC Symbol;Acc:HGNC:15875]
ENSG00000260565	0.590763	0.112103	0.638095	0.18303	0.854775	1	NA	ERVK13-1	16	2660349	2673444	-1	processed_transcript	endogenous retrovirus group K13 member 1 [Source:HGNC Symbol;Acc:HGNC:27548]
ENSG00000005436	0.683384	0.112127	0.636903	0.12603	0.899708	1	6936	GCFC2	2	75652000	75710989	-1	protein_coding	GC-rich sequence DNA-binding factor 2 [Source:HGNC Symbol;Acc:HGNC:1317]
ENSG00000180879	26.7715	0.112191	0.277105	0.401156	0.688305	1	6748	SSR4	X	153793516	153798505	1	protein_coding	signal sequence receptor subunit 4 [Source:HGNC Symbol;Acc:HGNC:11326]
ENSG00000122729	3.26024	0.112302	0.490513	0.240487	0.809953	1	48	ACO1	9	32384603	32454769	1	protein_coding	aconitase 1 [Source:HGNC Symbol;Acc:HGNC:117]
ENSG00000158411	0.665388	0.112449	0.635291	0.124193	0.901163	1	129531	MITD1	2	99161427	99181058	-1	protein_coding	microtubule interacting and trafficking domain containing 1 [Source:HGNC Symbol;Acc:HGNC:25207]
ENSG00000104756	2.01913	0.112474	0.564301	0.204493	0.837968	1	54793	KCTD9	8	25427847	25458476	-1	protein_coding	potassium channel tetramerization domain containing 9 [Source:HGNC Symbol;Acc:HGNC:22401]
ENSG00000122565	24.4794	0.112604	0.229099	0.489883	0.624216	1	11335	CBX3	7	26201162	26213356	1	protein_coding	chromobox 3 [Source:HGNC Symbol;Acc:HGNC:1553]
ENSG00000153044	0.606347	0.112605	0.639799	0.176937	0.859558	1	64946	CENPH	5	69189548	69210357	1	protein_coding	centromere protein H [Source:HGNC Symbol;Acc:HGNC:17268]
ENSG00000143630	0.588545	0.112668	0.63914	0.183429	0.854461	1	57657	HCN3	1	155277583	155289848	1	protein_coding	hyperpolarization activated cyclic nucleotide gated potassium channel 3 [Source:HGNC Symbol;Acc:HGNC:19183]
ENSG00000164916	5.1919	0.112762	0.420294	0.273401	0.784545	1	221937	FOXK1	7	4682309	4771443	1	protein_coding	forkhead box K1 [Source:HGNC Symbol;Acc:HGNC:23480]
ENSG00000066827	0.537211	0.112901	0.63735	0.172078	0.863376	1	57623	ZFAT	8	134477788	134713049	-1	protein_coding	zinc finger and AT-hook domain containing [Source:HGNC Symbol;Acc:HGNC:19899]
ENSG00000176410	0.608989	0.11295	0.636761	0.127254	0.898739	1	84277	DNAJC30	7	73680969	73683453	-1	protein_coding	DnaJ heat shock protein family (Hsp40) member C30 [Source:HGNC Symbol;Acc:HGNC:16410]
ENSG00000134574	0.648607	0.112955	0.635128	0.124211	0.901148	1	1643	DDB2	11	47214465	47239240	1	protein_coding	damage specific DNA binding protein 2 [Source:HGNC Symbol;Acc:HGNC:2718]
ENSG00000151470	0.706258	0.113241	0.637982	0.126388	0.899425	1	132321	C4orf33	4	129093317	129116640	1	protein_coding	chromosome 4 open reading frame 33 [Source:HGNC Symbol;Acc:HGNC:27025]
ENSG00000151327	2.37717	0.11331	0.567673	0.203189	0.838987	1	283635	FAM177A1	14	35044907	35113130	1	protein_coding	family with sequence similarity 177 member A1 [Source:HGNC Symbol;Acc:HGNC:19829]
ENSG00000260231	0.535391	0.11339	0.631478	0.191485	0.848146	1	100134229	JHDM1D-AS1	7	140177261	140179640	1	antisense_RNA	JHDM1D antisense RNA 1 (head to head) [Source:HGNC Symbol;Acc:HGNC:48959]
ENSG00000177030	2.38378	0.113437	0.577307	0.177517	0.859102	1	10522	DEAF1	11	644233	706715	-1	protein_coding	DEAF1, transcription factor [Source:HGNC Symbol;Acc:HGNC:14677]
ENSG00000153975	0.856609	0.113498	0.644668	0.167546	0.86694	1	221302	ZUFSP	6	116635618	116668794	-1	protein_coding	zinc finger with UFM1 specific peptidase domain [Source:HGNC Symbol;Acc:HGNC:21224]
ENSG00000058262	48.4784	0.113633	0.190214	0.59368	0.552726	1	29927	SEC61A1	3	128051641	128071683	1	protein_coding	Sec61 translocon alpha 1 subunit [Source:HGNC Symbol;Acc:HGNC:18276]
ENSG00000112242	3.85602	0.113651	0.473599	0.232831	0.815893	1	1871	E2F3	6	20401906	20493715	1	protein_coding	E2F transcription factor 3 [Source:HGNC Symbol;Acc:HGNC:3115]
ENSG00000165359	0.985496	0.113709	0.641615	0.193281	0.846739	1	203522	INTS6L	X	135520643	135582510	1	protein_coding	integrator complex subunit 6 like [Source:HGNC Symbol;Acc:HGNC:27334]
ENSG00000172809	20.917	0.113815	0.275084	0.412644	0.679868	1	6169	RPL38	17	74203582	74210655	1	protein_coding	ribosomal protein L38 [Source:HGNC Symbol;Acc:HGNC:10349]
ENSG00000163406	0.658269	0.114095	0.6416	0.175507	0.860681	1	6565	SLC15A2	3	121894089	121944102	1	protein_coding	solute carrier family 15 member 2 [Source:HGNC Symbol;Acc:HGNC:10921]
ENSG00000213722	8.51081	0.114144	0.386969	0.296595	0.766776	1	23564	DDAH2	6	31727038	31730617	-1	protein_coding	dimethylarginine dimethylaminohydrolase 2 [Source:HGNC Symbol;Acc:HGNC:2716]
ENSG00000286451	0.605114	0.114185	0.639845	0.180681	0.856618	1	NA	NA	NA	NA	NA	NA	NA	NA
ENSG00000241794	0.652652	0.114282	0.635193	0.124218	0.901143	1	6700	SPRR2A	1	153056113	153057537	-1	protein_coding	small proline rich protein 2A [Source:HGNC Symbol;Acc:HGNC:11261]
ENSG00000166974	5.512	0.11435	0.407331	0.280369	0.779194	1	10982	MAPRE2	18	34976928	35143470	1	protein_coding	microtubule associated protein RP/EB family member 2 [Source:HGNC Symbol;Acc:HGNC:6891]
ENSG00000136867	0.675737	0.114376	0.645103	0.193951	0.846214	1	1318	SLC31A2	9	113150942	113164137	1	protein_coding	solute carrier family 31 member 2 [Source:HGNC Symbol;Acc:HGNC:11017]
ENSG00000173011	2.2483	0.114492	0.557979	0.196282	0.844389	1	93624	TADA2B	4	7041899	7057952	1	protein_coding	transcriptional adaptor 2B [Source:HGNC Symbol;Acc:HGNC:30781]
ENSG00000101347	2.25326	0.114639	0.564965	0.21084	0.833012	1	25939	SAMHD1	20	36890229	36951843	-1	protein_coding	SAM and HD domain containing deoxynucleoside triphosphate triphosphohydrolase 1 [Source:HGNC Symbol;Acc:HGNC:15925]
ENSG00000118922	0.706894	0.114728	0.641439	0.188767	0.850275	1	11278	KLF12	13	73686089	73995056	-1	protein_coding	Kruppel like factor 12 [Source:HGNC Symbol;Acc:HGNC:6346]
ENSG00000133460	0.65103	0.114934	0.638772	0.128921	0.89742	1	66035	SLC2A11	22	23856703	23886309	1	protein_coding	solute carrier family 2 member 11 [Source:HGNC Symbol;Acc:HGNC:14239]
ENSG00000180628	3.4878	0.114959	0.486407	0.238442	0.811538	1	84333	PCGF5	10	91163012	91284331	1	protein_coding	polycomb group ring finger 5 [Source:HGNC Symbol;Acc:HGNC:28264]
ENSG00000186575	4.62615	0.115026	0.426277	0.281228	0.778536	1	4771	NF2	22	29603556	29698598	1	protein_coding	neurofibromin 2 [Source:HGNC Symbol;Acc:HGNC:7773]
ENSG00000122026	21.0003	0.115058	0.273095	0.420864	0.673854	1	6144	RPL21	13	27251309	27256691	1	protein_coding	ribosomal protein L21 [Source:HGNC Symbol;Acc:HGNC:10313]
ENSG00000184669	0.707087	0.11507	0.642583	0.189067	0.85004	1	NA	OR7E14P	11	17013998	17053024	1	transcribed_unprocessed_pseudogene	olfactory receptor family 7 subfamily E member 14 pseudogene [Source:HGNC Symbol;Acc:HGNC:8385]
ENSG00000161016	141.745	0.115108	0.182163	0.63133	0.527825	1	6132	RPL8	8	144789765	144792587	-1	protein_coding	ribosomal protein L8 [Source:HGNC Symbol;Acc:HGNC:10368]
ENSG00000116539	6.70081	0.115123	0.383986	0.304725	0.760576	1	55870	ASH1L	1	155335268	155562807	-1	protein_coding	ASH1 like histone lysine methyltransferase [Source:HGNC Symbol;Acc:HGNC:19088]
ENSG00000117222	3.15111	0.115147	0.507514	0.24276	0.808191	1	5929	RBBP5	1	205086142	205122015	-1	protein_coding	RB binding protein 5, histone lysine methyltransferase complex subunit [Source:HGNC Symbol;Acc:HGNC:9888]
ENSG00000023287	6.00374	0.115199	0.387271	0.317449	0.750903	1	9821	RB1CC1	8	52622456	52745843	-1	protein_coding	RB1 inducible coiled-coil 1 [Source:HGNC Symbol;Acc:HGNC:15574]
ENSG00000121067	5.03813	0.115205	0.424636	0.271611	0.785921	1	8405	SPOP	17	49598884	49678234	-1	protein_coding	speckle type BTB/POZ protein [Source:HGNC Symbol;Acc:HGNC:11254]
ENSG00000127191	2.20666	0.115525	0.555074	0.200929	0.840754	1	7186	TRAF2	9	136881912	136926607	1	protein_coding	TNF receptor associated factor 2 [Source:HGNC Symbol;Acc:HGNC:12032]
ENSG00000025796	5.55204	0.115568	0.445089	0.255842	0.798073	1	11231	SEC63	6	107867756	107958189	-1	protein_coding	SEC63 homolog, protein translocation regulator [Source:HGNC Symbol;Acc:HGNC:21082]
ENSG00000174749	0.662874	0.115594	0.64329	0.182379	0.855286	1	132720	C4orf32	4	112145397	112195256	1	protein_coding	chromosome 4 open reading frame 32 [Source:HGNC Symbol;Acc:HGNC:26813]
ENSG00000187231	5.00603	0.115732	0.420153	0.280745	0.778906	1	91404	SESTD1	2	179101692	179264790	-1	protein_coding	SEC14 and spectrin domain containing 1 [Source:HGNC Symbol;Acc:HGNC:18379]
ENSG00000140406	4.81239	0.115855	0.42572	0.277796	0.781169	1	59274	TLNRD1	15	81000944	81005788	1	protein_coding	talin rod domain containing 1 [Source:HGNC Symbol;Acc:HGNC:13519]
ENSG00000232434	0.52347	0.115944	0.637066	0.175664	0.860558	1	389813	C9orf172	9	136844415	136848801	1	protein_coding	chromosome 9 open reading frame 172 [Source:HGNC Symbol;Acc:HGNC:37284]
ENSG00000173692	6.42418	0.115961	0.403852	0.282191	0.777797	1	5707	PSMD1	2	231056864	231172827	1	protein_coding	proteasome 26S subunit, non-ATPase 1 [Source:HGNC Symbol;Acc:HGNC:9554]
ENSG00000166822	3.32711	0.11598	0.483714	0.249455	0.803009	1	124491	TMEM170A	16	75443054	75465497	-1	protein_coding	transmembrane protein 170A [Source:HGNC Symbol;Acc:HGNC:29577]
ENSG00000233954	0.545748	0.116047	0.637467	0.176743	0.85971	1	440567	UQCRHL	1	15807169	15809348	-1	protein_coding	ubiquinol-cytochrome c reductase hinge protein like [Source:HGNC Symbol;Acc:HGNC:51714]
ENSG00000244716	5.2496	0.116184	0.42947	0.270749	0.786584	1	NA	BX679664.3	1	108992282	108992836	1	processed_pseudogene
ENSG00000132361	3.90744	0.116279	0.506446	0.220916	0.825158	1	23277	CLUH	17	2689386	2712663	-1	protein_coding	clustered mitochondria homolog [Source:HGNC Symbol;Acc:HGNC:29094]
ENSG00000166352	0.729361	0.116399	0.645012	0.191348	0.848253	1	119710	C11orf74	11	36594493	36659290	1	protein_coding	chromosome 11 open reading frame 74 [Source:HGNC Symbol;Acc:HGNC:25142]
ENSG00000057294	4.69441	0.116492	0.487772	0.23972	0.810548	1	5318	PKP2	12	32790745	32896840	-1	protein_coding	plakophilin 2 [Source:HGNC Symbol;Acc:HGNC:9024]
ENSG00000105662	0.585889	0.116566	0.634769	0.168716	0.86602	1	23373	CRTC1	19	18683677	18782333	1	protein_coding	CREB regulated transcription coactivator 1 [Source:HGNC Symbol;Acc:HGNC:16062]
ENSG00000204231	4.38567	0.116721	0.459122	0.246709	0.805134	1	6257	RXRB	6	33193588	33200688	-1	protein_coding	retinoid X receptor beta [Source:HGNC Symbol;Acc:HGNC:10478]
ENSG00000131469	51.001	0.116726	0.251516	0.462072	0.64403	1	6155	RPL27	17	42998273	43002959	1	protein_coding	ribosomal protein L27 [Source:HGNC Symbol;Acc:HGNC:10328]
ENSG00000089327	16.8354	0.116764	0.281874	0.413725	0.679075	1	53827	FXYD5	19	35154730	35169883	1	protein_coding	FXYD domain containing ion transport regulator 5 [Source:HGNC Symbol;Acc:HGNC:4029]
ENSG00000186866	2.05917	0.116945	0.577794	0.217999	0.82743	1	23275	POFUT2	21	45263928	45287898	-1	protein_coding	protein O-fucosyltransferase 2 [Source:HGNC Symbol;Acc:HGNC:14683]
ENSG00000167676	0.849394	0.116952	0.643735	0.207084	0.835944	1	729359	PLIN4	19	4502180	4518465	-1	protein_coding	perilipin 4 [Source:HGNC Symbol;Acc:HGNC:29393]
ENSG00000141376	0.538281	0.116961	0.637337	0.177374	0.859214	1	54828	BCAS3	17	60677453	61392838	1	protein_coding	BCAS3, microtubule associated cell migration factor [Source:HGNC Symbol;Acc:HGNC:14347]
ENSG00000164292	0.588222	0.117044	0.640996	0.202413	0.839594	1	22836	RHOBTB3	5	95713522	95824383	1	protein_coding	Rho related BTB domain containing 3 [Source:HGNC Symbol;Acc:HGNC:18757]
ENSG00000095564	0.860987	0.11726	0.643423	0.196361	0.844328	1	9044	BTAF1	10	91923769	92030325	1	protein_coding	B-TFIID TATA-box binding protein associated factor 1 [Source:HGNC Symbol;Acc:HGNC:17307]
ENSG00000251136	0.588411	0.117277	0.639453	0.170616	0.864525	1	101929709	AF117829.1	8	89609409	89757727	-1	lincRNA
ENSG00000112303	0.731491	0.11744	0.637434	0.125289	0.900295	1	8875	VNN2	6	132743870	132763459	-1	protein_coding	vanin 2 [Source:HGNC Symbol;Acc:HGNC:12706]
ENSG00000198373	2.14776	0.117509	0.571525	0.199926	0.841538	1	11060	WWP2	16	69762306	69941741	1	protein_coding	WW domain containing E3 ubiquitin protein ligase 2 [Source:HGNC Symbol;Acc:HGNC:16804]
ENSG00000154914	0.656526	0.117542	0.644205	0.185467	0.852863	1	124739	USP43	17	9644698	9729691	1	protein_coding	ubiquitin specific peptidase 43 [Source:HGNC Symbol;Acc:HGNC:20072]
ENSG00000050748	3.9983	0.11755	0.461653	0.254316	0.799251	1	5601	MAPK9	5	180233143	180292099	-1	protein_coding	mitogen-activated protein kinase 9 [Source:HGNC Symbol;Acc:HGNC:6886]
ENSG00000181789	16.9649	0.117559	0.306279	0.377094	0.706104	1	22820	COPG1	3	129249606	129277773	1	protein_coding	coatomer protein complex subunit gamma 1 [Source:HGNC Symbol;Acc:HGNC:2236]
ENSG00000198924	0.536101	0.117579	0.637282	0.178035	0.858695	1	9937	DCLRE1A	10	113834725	113854383	-1	protein_coding	DNA cross-link repair 1A [Source:HGNC Symbol;Acc:HGNC:17660]
ENSG00000196735	0.606437	0.117678	0.641884	0.183265	0.85459	1	3117	HLA-DQA1	6	32628179	32647062	1	protein_coding	major histocompatibility complex, class II, DQ alpha 1 [Source:HGNC Symbol;Acc:HGNC:4942]
ENSG00000159111	7.3678	0.117939	0.393978	0.305688	0.759842	1	124995	MRPL10	17	47823272	47831534	-1	protein_coding	mitochondrial ribosomal protein L10 [Source:HGNC Symbol;Acc:HGNC:14055]
ENSG00000012232	6.81357	0.118062	0.406944	0.289019	0.772567	1	2137	EXTL3	8	28600469	28755599	1	protein_coding	exostosin like glycosyltransferase 3 [Source:HGNC Symbol;Acc:HGNC:3518]
ENSG00000140983	3.2838	0.118132	0.544343	0.189296	0.849861	1	89941	RHOT2	16	668086	674174	1	protein_coding	ras homolog family member T2 [Source:HGNC Symbol;Acc:HGNC:21169]
ENSG00000134970	8.30427	0.118168	0.358351	0.324886	0.745267	1	51014	TMED7	5	115613508	115632992	-1	protein_coding	transmembrane p24 trafficking protein 7 [Source:HGNC Symbol;Acc:HGNC:24253]
ENSG00000005812	1.97628	0.118176	0.551816	0.243618	0.807527	1	26224	FBXL3	13	76992598	77027195	-1	protein_coding	F-box and leucine rich repeat protein 3 [Source:HGNC Symbol;Acc:HGNC:13599]
ENSG00000141741	136.66	0.118247	0.155273	0.758309	0.448266	1	84299	MIEN1	17	39728496	39730787	-1	protein_coding	migration and invasion enhancer 1 [Source:HGNC Symbol;Acc:HGNC:28230]
ENSG00000168672	20.4144	0.11845	0.262872	0.453591	0.650123	1	157638	FAM84B	8	126552442	126558393	-1	protein_coding	family with sequence similarity 84 member B [Source:HGNC Symbol;Acc:HGNC:24166]
ENSG00000125755	4.92328	0.118511	0.456764	0.24388	0.807324	1	8189	SYMPK	19	45815410	45863290	-1	protein_coding	symplekin [Source:HGNC Symbol;Acc:HGNC:22935]
ENSG00000136574	0.706293	0.118734	0.640456	0.183394	0.854489	1	2626	GATA4	8	11676959	11760002	1	protein_coding	GATA binding protein 4 [Source:HGNC Symbol;Acc:HGNC:4173]
ENSG00000130762	2.70608	0.118736	0.552204	0.196283	0.844389	1	27237	ARHGEF16	1	3454426	3481113	1	protein_coding	Rho guanine nucleotide exchange factor 16 [Source:HGNC Symbol;Acc:HGNC:15515]
ENSG00000121152	0.718384	0.118826	0.639533	0.128507	0.897748	1	23397	NCAPH	2	96335787	96373845	1	protein_coding	non-SMC condensin I complex subunit H [Source:HGNC Symbol;Acc:HGNC:1112]
ENSG00000103064	3.54345	0.118912	0.481866	0.254442	0.799154	1	9057	SLC7A6	16	68264516	68301823	1	protein_coding	solute carrier family 7 member 6 [Source:HGNC Symbol;Acc:HGNC:11064]
ENSG00000102034	3.87722	0.11892	0.465273	0.257438	0.796841	1	2000	ELF4	X	130064874	130110716	-1	protein_coding	E74 like ETS transcription factor 4 [Source:HGNC Symbol;Acc:HGNC:3319]
ENSG00000105223	10.144	0.118973	0.360404	0.320447	0.748629	1	23646	PLD3	19	40348456	40380439	1	protein_coding	phospholipase D family member 3 [Source:HGNC Symbol;Acc:HGNC:17158]
ENSG00000198355	20.8616	0.118977	0.280709	0.426051	0.67007	1	415116	PIM3	22	49960513	49964080	1	protein_coding	Pim-3 proto-oncogene, serine/threonine kinase [Source:HGNC Symbol;Acc:HGNC:19310]
ENSG00000205060	2.32911	0.119017	0.545092	0.229469	0.818504	1	84912	SLC35B4	7	134289332	134317051	-1	protein_coding	solute carrier family 35 member B4 [Source:HGNC Symbol;Acc:HGNC:20584]
ENSG00000236439	0.974584	0.11903	0.641624	0.201352	0.840423	1	NA	AC099336.2	1	202471864	202472117	-1	processed_pseudogene
ENSG00000198604	3.97738	0.119062	0.463052	0.266735	0.789673	1	11177	BAZ1A	14	34752731	34875647	-1	protein_coding	bromodomain adjacent to zinc finger domain 1A [Source:HGNC Symbol;Acc:HGNC:960]
ENSG00000106261	5.47552	0.119082	0.40862	0.292954	0.769557	1	7586	ZKSCAN1	7	100015572	100041689	1	protein_coding	zinc finger with KRAB and SCAN domains 1 [Source:HGNC Symbol;Acc:HGNC:13101]
ENSG00000178104	2.01825	0.119142	0.557713	0.218466	0.827066	1	9659	PDE4DIP	1	148808181	149048286	1	protein_coding	phosphodiesterase 4D interacting protein [Source:HGNC Symbol;Acc:HGNC:15580]
ENSG00000178104	2.01825	0.119142	0.557713	0.218466	0.827066	1	653513	PDE4DIP	1	148808181	149048286	1	protein_coding	phosphodiesterase 4D interacting protein [Source:HGNC Symbol;Acc:HGNC:15580]
ENSG00000183579	3.58115	0.119192	0.48093	0.252299	0.80081	1	84133	ZNRF3	22	28883592	29057487	1	protein_coding	zinc and ring finger 3 [Source:HGNC Symbol;Acc:HGNC:18126]
ENSG00000131471	0.654243	0.119193	0.643048	0.200913	0.840766	1	8639	AOC3	17	42851184	42858130	1	protein_coding	amine oxidase, copper containing 3 [Source:HGNC Symbol;Acc:HGNC:550]
ENSG00000138780	0.720736	0.11927	0.644204	0.177797	0.858882	1	79807	GSTCD	4	105708778	105847728	1	protein_coding	glutathione S-transferase C-terminal domain containing [Source:HGNC Symbol;Acc:HGNC:25806]
ENSG00000156384	0.589162	0.119308	0.64166	0.174353	0.861588	1	119392	SFR1	10	104122058	104126385	1	protein_coding	SWI5 dependent homologous recombination repair protein 1 [Source:HGNC Symbol;Acc:HGNC:29574]
ENSG00000006712	10.8969	0.119353	0.328804	0.376595	0.706475	1	54623	PAF1	19	39385852	39391195	-1	protein_coding	PAF1 homolog, Paf1/RNA polymerase II complex component [Source:HGNC Symbol;Acc:HGNC:25459]
ENSG00000278828	0.83446	0.119401	0.643143	0.187163	0.851533	1	8357	HIST1H3H	6	27810064	27811300	1	protein_coding	histone cluster 1 H3 family member h [Source:HGNC Symbol;Acc:HGNC:4775]
ENSG00000198743	18.6749	0.119428	0.262979	0.483365	0.628837	1	6526	SLC5A3	21	34073570	34106262	1	protein_coding	solute carrier family 5 member 3 [Source:HGNC Symbol;Acc:HGNC:11038]
ENSG00000131370	0.788247	0.119528	0.645005	0.180757	0.856558	1	9467	SH3BP5	3	15254853	15341368	-1	protein_coding	SH3 domain binding protein 5 [Source:HGNC Symbol;Acc:HGNC:10827]
ENSG00000239306	4.82855	0.119568	0.421604	0.294227	0.768584	1	10432	RBM14	11	66616582	66627347	1	protein_coding	RNA binding motif protein 14 [Source:HGNC Symbol;Acc:HGNC:14219]
ENSG00000072201	0.717742	0.119741	0.645097	0.196618	0.844126	1	84708	LNX1	4	53459301	53701405	-1	protein_coding	ligand of numb-protein X 1 [Source:HGNC Symbol;Acc:HGNC:6657]
ENSG00000126767	5.1102	0.119788	0.42294	0.289215	0.772417	1	2002	ELK1	X	47635521	47650604	-1	protein_coding	ELK1, ETS transcription factor [Source:HGNC Symbol;Acc:HGNC:3321]
ENSG00000144827	0.777243	0.119791	0.645022	0.18049	0.856768	1	55347	ABHD10	3	111979010	111993363	1	protein_coding	abhydrolase domain containing 10 [Source:HGNC Symbol;Acc:HGNC:25656]
ENSG00000121281	2.99386	0.119997	0.537519	0.209228	0.83427	1	113	ADCY7	16	50246137	50318135	1	protein_coding	adenylate cyclase 7 [Source:HGNC Symbol;Acc:HGNC:238]
ENSG00000042286	2.58027	0.120222	0.533017	0.219814	0.826016	1	84883	AIFM2	10	70098223	70132934	-1	protein_coding	apoptosis inducing factor, mitochondria associated 2 [Source:HGNC Symbol;Acc:HGNC:21411]
ENSG00000169660	0.613197	0.120224	0.638802	0.174239	0.861677	1	284004	HEXDC	17	82418318	82442645	1	protein_coding	hexosaminidase D [Source:HGNC Symbol;Acc:HGNC:26307]
ENSG00000112294	2.20793	0.120254	0.559411	0.207215	0.835842	1	7915	ALDH5A1	6	24494852	24537207	1	protein_coding	aldehyde dehydrogenase 5 family member A1 [Source:HGNC Symbol;Acc:HGNC:408]
ENSG00000204859	0.597125	0.12033	0.635923	0.172985	0.862664	1	3104	ZBTB48	1	6580001	6589280	1	protein_coding	zinc finger and BTB domain containing 48 [Source:HGNC Symbol;Acc:HGNC:4930]
ENSG00000138757	15.2551	0.120348	0.268015	0.452571	0.650858	1	9908	G3BP2	4	75642782	75724525	-1	protein_coding	G3BP stress granule assembly factor 2 [Source:HGNC Symbol;Acc:HGNC:30291]
ENSG00000233834	0.590402	0.120509	0.639271	0.195224	0.845218	1	100506098	AC005083.1	7	20217577	20221700	1	processed_transcript
ENSG00000183530	5.03012	0.120651	0.416275	0.296516	0.766836	1	253143	PRR14L	22	31676256	31750140	-1	protein_coding	proline rich 14 like [Source:HGNC Symbol;Acc:HGNC:28738]
ENSG00000126012	9.83608	0.120836	0.351421	0.349753	0.726524	1	8242	KDM5C	X	53191321	53225422	-1	protein_coding	lysine demethylase 5C [Source:HGNC Symbol;Acc:HGNC:11114]
ENSG00000111639	6.01555	0.120837	0.418041	0.287306	0.773878	1	51258	MRPL51	12	6491886	6493841	-1	protein_coding	mitochondrial ribosomal protein L51 [Source:HGNC Symbol;Acc:HGNC:14044]
ENSG00000243147	4.00982	0.120991	0.46791	0.258223	0.796235	1	9553	MRPL33	2	27771717	27988087	1	protein_coding	mitochondrial ribosomal protein L33 [Source:HGNC Symbol;Acc:HGNC:14487]
ENSG00000085063	88.7343	0.12103	0.184037	0.65695	0.511213	1	966	CD59	11	33698261	33736445	-1	protein_coding	CD59 molecule (CD59 blood group) [Source:HGNC Symbol;Acc:HGNC:1689]
ENSG00000137054	0.541733	0.121123	0.637478	0.185381	0.85293	1	64425	POLR1E	9	37485935	37503697	1	protein_coding	RNA polymerase I subunit E [Source:HGNC Symbol;Acc:HGNC:17631]
ENSG00000226688	0.601698	0.121327	0.639526	0.176191	0.860144	1	728558	ENTPD1-AS1	10	95753206	96090238	-1	antisense_RNA	ENTPD1 antisense RNA 1 [Source:HGNC Symbol;Acc:HGNC:45203]
ENSG00000135482	0.582438	0.121564	0.639298	0.175593	0.860614	1	84872	ZC3H10	12	56118159	56127514	1	protein_coding	zinc finger CCCH-type containing 10 [Source:HGNC Symbol;Acc:HGNC:25893]
ENSG00000238083	0.530212	0.121592	0.639929	0.18589	0.852531	1	474170	LRRC37A2	17	46511511	46555650	1	protein_coding	leucine rich repeat containing 37 member A2 [Source:HGNC Symbol;Acc:HGNC:32404]
ENSG00000177370	0.787342	0.12166	0.643738	0.177664	0.858987	1	29928	TIMM22	17	997117	1003671	1	protein_coding	translocase of inner mitochondrial membrane 22 [Source:HGNC Symbol;Acc:HGNC:17317]
ENSG00000136758	10.9021	0.121694	0.345195	0.351549	0.725177	1	10730	YME1L1	10	27110112	27155266	-1	protein_coding	YME1 like 1 ATPase [Source:HGNC Symbol;Acc:HGNC:12843]
ENSG00000166398	1.99625	0.121906	0.562582	0.234674	0.814462	1	9710	KIAA0355	19	34254537	34355586	1	protein_coding	KIAA0355 [Source:HGNC Symbol;Acc:HGNC:29016]
ENSG00000196776	15.1828	0.121995	0.273672	0.447433	0.654563	1	961	CD47	3	108043298	108091025	-1	protein_coding	CD47 molecule [Source:HGNC Symbol;Acc:HGNC:1682]
ENSG00000148488	0.118426	0.122112	0.401012	0.311859	0.755148	1	338596	ST8SIA6	10	17318383	17454330	-1	protein_coding	ST8 alpha-N-acetyl-neuraminide alpha-2,8-sialyltransferase 6 [Source:HGNC Symbol;Acc:HGNC:23317]
ENSG00000167644	0.116953	0.122112	0.401012	0.311859	0.755148	1	64073	C19orf33	19	38304161	38305009	1	protein_coding	chromosome 19 open reading frame 33 [Source:HGNC Symbol;Acc:HGNC:16668]
ENSG00000235776	0.118364	0.122112	0.401012	0.311859	0.755148	1	NA	AC000089.1	22	19792294	19793094	1	processed_pseudogene
ENSG00000164694	0.118337	0.122112	0.401012	0.311859	0.755148	1	84624	FNDC1	6	159169397	159272109	1	protein_coding	fibronectin type III domain containing 1 [Source:HGNC Symbol;Acc:HGNC:21184]
ENSG00000005189	0.116953	0.122112	0.401012	0.311859	0.755148	1	81691	REXO5	16	20806429	20849668	1	protein_coding	RNA exonuclease 5 [Source:HGNC Symbol;Acc:HGNC:24661]
ENSG00000256050	0.118364	0.122112	0.401012	0.311859	0.755148	1	NA	AL583722.1	14	104681146	104684932	1	lincRNA
ENSG00000100593	0.118364	0.122112	0.401012	0.311859	0.755148	1	145501	ISM2	14	77474394	77498850	-1	protein_coding	isthmin 2 [Source:HGNC Symbol;Acc:HGNC:23176]
ENSG00000137491	0.118364	0.122112	0.401012	0.311859	0.755148	1	11309	SLCO2B1	11	75100563	75206549	1	protein_coding	solute carrier organic anion transporter family member 2B1 [Source:HGNC Symbol;Acc:HGNC:10962]
ENSG00000259746	0.118426	0.122112	0.401012	0.311859	0.755148	1	NA	HSPE1P3	15	90634725	90635033	1	processed_pseudogene	heat shock protein family E (Hsp10) member 1 pseudogene 3 [Source:HGNC Symbol;Acc:HGNC:49322]
ENSG00000163794	0.116953	0.122112	0.401012	0.311859	0.755148	1	7349	UCN	2	27307400	27308445	-1	protein_coding	urocortin [Source:HGNC Symbol;Acc:HGNC:12516]
ENSG00000119681	0.118337	0.122112	0.401012	0.311859	0.755148	1	4053	LTBP2	14	74498170	74612378	-1	protein_coding	latent transforming growth factor beta binding protein 2 [Source:HGNC Symbol;Acc:HGNC:6715]
ENSG00000262246	0.118337	0.122112	0.401012	0.311859	0.755148	1	79585	CORO7	16	4354542	4425705	-1	protein_coding	coronin 7 [Source:HGNC Symbol;Acc:HGNC:26161]
ENSG00000236263	0.118364	0.122112	0.401012	0.311859	0.755148	1	NA	AC234582.2	1	155211151	155213819	-1	antisense_RNA
ENSG00000267736	0.116953	0.122112	0.401012	0.311859	0.755148	1	NA	HMGB2P1	19	1203209	1203842	1	transcribed_processed_pseudogene	high mobility group box 2 pseudogene 1 [Source:HGNC Symbol;Acc:HGNC:39174]
ENSG00000274964	0.118337	0.122112	0.401012	0.311859	0.755148	1	NA	AC026356.1	12	32339368	32340724	1	sense_intronic
ENSG00000240225	0.116953	0.122112	0.401012	0.311859	0.755148	1	147947	ZNF542P	19	56368099	56379828	1	transcribed_unprocessed_pseudogene	zinc finger protein 542, pseudogene [Source:HGNC Symbol;Acc:HGNC:25393]
ENSG00000275880	0.118337	0.122112	0.401012	0.311859	0.755148	1	NA	AL139385.1	13	110613082	110616353	-1	antisense_RNA
ENSG00000215105	0.116953	0.122112	0.401012	0.311859	0.755148	1	NA	TTC3P1	X	75740831	75746911	-1	processed_pseudogene	tetratricopeptide repeat domain 3 pseudogene 1 [Source:HGNC Symbol;Acc:HGNC:23318]
ENSG00000243069	0.118337	0.122112	0.401012	0.311859	0.755148	1	100507524	ARHGEF26-AS1	3	154024401	154121332	-1	processed_transcript	ARHGEF26 antisense RNA 1 [Source:HGNC Symbol;Acc:HGNC:41048]
ENSG00000287886	0.118337	0.122112	0.401012	0.311859	0.755148	1	NA	NA	NA	NA	NA	NA	NA	NA
ENSG00000244045	0.671335	0.122267	0.64331	0.192549	0.847312	1	147007	TMEM199	17	28357581	28363683	1	protein_coding	transmembrane protein 199 [Source:HGNC Symbol;Acc:HGNC:18085]
ENSG00000173517	4.17362	0.122333	0.475172	0.259813	0.795008	1	79834	PEAK1	15	77100656	77420144	-1	protein_coding	pseudopodium enriched atypical kinase 1 [Source:HGNC Symbol;Acc:HGNC:29431]
ENSG00000078808	14.4554	0.122379	0.303609	0.401666	0.68793	1	51150	SDF4	1	1216908	1232031	-1	protein_coding	stromal cell derived factor 4 [Source:HGNC Symbol;Acc:HGNC:24188]
ENSG00000158604	7.31921	0.1224	0.387459	0.304553	0.760707	1	222068	TMED4	7	44577894	44582287	-1	protein_coding	transmembrane p24 trafficking protein 4 [Source:HGNC Symbol;Acc:HGNC:22301]
ENSG00000117242	0.534088	0.12248	0.6372	0.185425	0.852896	1	100861548	PINK1-AS	1	20642657	20652193	-1	antisense_RNA	PINK1 antisense RNA [Source:HGNC Symbol;Acc:HGNC:38872]
ENSG00000137142	0.585301	0.122577	0.640965	0.210782	0.833057	1	347252	IGFBPL1	9	38408994	38424447	-1	protein_coding	insulin like growth factor binding protein like 1 [Source:HGNC Symbol;Acc:HGNC:20081]
ENSG00000089682	0.845399	0.122814	0.644968	0.181905	0.855658	1	55285	RBM41	X	107064420	107118823	-1	protein_coding	RNA binding motif protein 41 [Source:HGNC Symbol;Acc:HGNC:25617]
ENSG00000184743	9.79675	0.123035	0.320357	0.390237	0.696361	1	25923	ATL3	11	63624087	63671921	-1	protein_coding	atlastin GTPase 3 [Source:HGNC Symbol;Acc:HGNC:24526]
ENSG00000111490	0.841121	0.123301	0.644681	0.20458	0.8379	1	23329	TBC1D30	12	64781193	64881032	1	protein_coding	TBC1 domain family member 30 [Source:HGNC Symbol;Acc:HGNC:29164]
ENSG00000161956	0.652534	0.123449	0.6445	0.194371	0.845886	1	26168	SENP3	17	7561875	7571969	1	protein_coding	SUMO1/sentrin/SMT3 specific peptidase 3 [Source:HGNC Symbol;Acc:HGNC:17862]
ENSG00000257815	0.123961	0.123637	0.403195	0.314032	0.753497	1	101928062	LINC01481	12	69904033	70243360	-1	antisense_RNA	long intergenic non-protein coding RNA 1481 [Source:NCBI gene;Acc:101928062]
ENSG00000130203	0.123961	0.123637	0.403195	0.314032	0.753497	1	348	APOE	19	44905754	44909393	1	protein_coding	apolipoprotein E [Source:HGNC Symbol;Acc:HGNC:613]
ENSG00000283573	0.123961	0.123637	0.403195	0.314032	0.753497	1	NA	AL157371.2	6	43803193	43842625	1	lincRNA
ENSG00000178082	0.123961	0.123637	0.403195	0.314032	0.753497	1	NA	AC005412.1	17	29203426	29204474	-1	processed_pseudogene
ENSG00000077235	6.56422	0.123644	0.420449	0.285834	0.775005	1	2975	GTF3C1	16	27459555	27549913	-1	protein_coding	general transcription factor IIIC subunit 1 [Source:HGNC Symbol;Acc:HGNC:4664]
ENSG00000089177	0.526391	0.123682	0.640352	0.205796	0.836951	1	55614	KIF16B	20	16272104	16573434	-1	protein_coding	kinesin family member 16B [Source:HGNC Symbol;Acc:HGNC:15869]
ENSG00000114631	5.4595	0.123872	0.444527	0.263672	0.792033	1	50512	PODXL2	3	127629181	127672809	1	protein_coding	podocalyxin like 2 [Source:HGNC Symbol;Acc:HGNC:17936]
ENSG00000151474	0.709136	0.123948	0.642925	0.171991	0.863445	1	55691	FRMD4A	10	13643706	14462142	-1	protein_coding	FERM domain containing 4A [Source:HGNC Symbol;Acc:HGNC:25491]
ENSG00000130748	0.736247	0.123968	0.639401	0.1281	0.89807	1	54958	TMEM160	19	47045907	47048630	-1	protein_coding	transmembrane protein 160 [Source:HGNC Symbol;Acc:HGNC:26042]
ENSG00000198198	2.38442	0.124053	0.546117	0.230731	0.817524	1	23334	SZT2	1	43389882	43454247	1	protein_coding	SZT2, KICSTOR complex subunit [Source:HGNC Symbol;Acc:HGNC:29040]
ENSG00000159131	4.4677	0.124147	0.470783	0.254165	0.799368	1	2618	GART	21	33503931	33543491	-1	protein_coding	phosphoribosylglycinamide formyltransferase, phosphoribosylglycinamide synthetase, phosphoribosylaminoimidazole synthetase [Source:HGNC Symbol;Acc:HGNC:4163]
ENSG00000117226	10.4688	0.124273	0.360564	0.333829	0.738508	1	2635	GBP3	1	89006666	89022894	-1	protein_coding	guanylate binding protein 3 [Source:HGNC Symbol;Acc:HGNC:4184]
ENSG00000196396	5.92729	0.124513	0.415028	0.296753	0.766655	1	5770	PTPN1	20	50510321	50585241	1	protein_coding	protein tyrosine phosphatase, non-receptor type 1 [Source:HGNC Symbol;Acc:HGNC:9642]
ENSG00000139083	6.65449	0.12453	0.377878	0.334465	0.738029	1	2120	ETV6	12	11649854	11895402	1	protein_coding	ETS variant 6 [Source:HGNC Symbol;Acc:HGNC:3495]
ENSG00000177042	0.761704	0.124574	0.641394	0.13068	0.896029	1	283232	TMEM80	11	695428	705028	1	protein_coding	transmembrane protein 80 [Source:HGNC Symbol;Acc:HGNC:27453]
ENSG00000107897	4.91627	0.124739	0.408112	0.318746	0.749919	1	91452	ACBD5	10	27195214	27242130	-1	protein_coding	acyl-CoA binding domain containing 5 [Source:HGNC Symbol;Acc:HGNC:23338]
ENSG00000064115	5.95604	0.124839	0.42593	0.289522	0.772182	1	51768	TM7SF3	12	26973195	27014434	-1	protein_coding	transmembrane 7 superfamily member 3 [Source:HGNC Symbol;Acc:HGNC:23049]
ENSG00000116406	7.33701	0.124938	0.409741	0.305225	0.760195	1	80267	EDEM3	1	184690231	184754913	-1	protein_coding	ER degradation enhancing alpha-mannosidase like protein 3 [Source:HGNC Symbol;Acc:HGNC:16787]
ENSG00000244242	2.08076	0.125031	0.542381	0.269626	0.787448	1	402778	IFITM10	11	1732410	1750591	-1	protein_coding	interferon induced transmembrane protein 10 [Source:HGNC Symbol;Acc:HGNC:40022]
ENSG00000087086	206.731	0.125093	0.20271	0.620327	0.535043	1	2512	FTL	19	48965301	48966878	1	protein_coding	ferritin light chain [Source:HGNC Symbol;Acc:HGNC:3999]
ENSG00000137941	0.175262	0.125284	0.518193	0.225583	0.821526	1	79739	TTLL7	1	83865028	83999150	-1	protein_coding	tubulin tyrosine ligase like 7 [Source:HGNC Symbol;Acc:HGNC:26242]
ENSG00000158234	0.908416	0.125341	0.642701	0.130814	0.895923	1	55179	FAIM	3	138608606	138633376	1	protein_coding	Fas apoptotic inhibitory molecule [Source:HGNC Symbol;Acc:HGNC:18703]
ENSG00000182318	0.6553	0.125379	0.643064	0.177229	0.859329	1	342945	ZSCAN22	19	58327019	58342332	1	protein_coding	zinc finger and SCAN domain containing 22 [Source:HGNC Symbol;Acc:HGNC:4929]
ENSG00000152818	2.70946	0.125415	0.54295	0.216606	0.828515	1	7402	UTRN	6	144285701	144853034	1	protein_coding	utrophin [Source:HGNC Symbol;Acc:HGNC:12635]
ENSG00000128683	0.175686	0.125434	0.518428	0.225755	0.821392	1	2571	GAD1	2	170813213	170861151	1	protein_coding	glutamate decarboxylase 1 [Source:HGNC Symbol;Acc:HGNC:4092]
ENSG00000175318	0.175816	0.125479	0.518499	0.225808	0.821351	1	196996	GRAMD2A	15	72159807	72197785	-1	protein_coding	GRAM domain containing 2A [Source:HGNC Symbol;Acc:HGNC:27287]
ENSG00000159674	0.175816	0.125479	0.518499	0.225808	0.821351	1	10417	SPON2	4	1166932	1208962	-1	protein_coding	spondin 2 [Source:HGNC Symbol;Acc:HGNC:11253]
ENSG00000136936	0.175816	0.125479	0.518499	0.225808	0.821351	1	7507	XPA	9	97674909	97697357	-1	protein_coding	XPA, DNA damage recognition and repair factor [Source:HGNC Symbol;Acc:HGNC:12814]
ENSG00000137821	0.175816	0.125479	0.518499	0.225808	0.821351	1	54839	LRRC49	15	70853239	71053657	1	protein_coding	leucine rich repeat containing 49 [Source:HGNC Symbol;Acc:HGNC:25965]
ENSG00000259768	0.728362	0.125484	0.644767	0.185405	0.852911	1	NA	AC004943.2	16	72665170	72791624	1	antisense_RNA
ENSG00000100228	0.175954	0.125528	0.518576	0.225864	0.821307	1	9609	RAB36	22	23145326	23164350	1	protein_coding	RAB36, member RAS oncogene family [Source:HGNC Symbol;Acc:HGNC:9775]
ENSG00000132639	0.175954	0.125528	0.518576	0.225864	0.821307	1	6616	SNAP25	20	10218830	10307418	1	protein_coding	synaptosome associated protein 25 [Source:HGNC Symbol;Acc:HGNC:11132]
ENSG00000268812	0.175954	0.125528	0.518576	0.225864	0.821307	1	91370	AC004264.1	22	30246205	30246998	1	antisense_RNA
ENSG00000258738	0.175954	0.125528	0.518576	0.225864	0.821307	1	NA	AL121603.2	14	34874343	34876459	1	antisense_RNA
ENSG00000131148	3.99956	0.125639	0.465975	0.269263	0.787727	1	10328	EMC8	16	85771758	85799608	-1	protein_coding	ER membrane protein complex subunit 8 [Source:HGNC Symbol;Acc:HGNC:7864]
ENSG00000262585	0.176378	0.125678	0.51881	0.226036	0.821174	1	101928766	LINC01979	17	79915252	79926725	-1	lincRNA	long intergenic non-protein coding RNA 1979 [Source:HGNC Symbol;Acc:HGNC:52807]
ENSG00000105072	0.176378	0.125678	0.51881	0.226036	0.821174	1	84167	C19orf44	19	16496311	16521352	1	protein_coding	chromosome 19 open reading frame 44 [Source:HGNC Symbol;Acc:HGNC:26141]
ENSG00000146757	0.712385	0.125686	0.64472	0.193285	0.846736	1	168374	ZNF92	7	65373799	65401135	1	protein_coding	zinc finger protein 92 [Source:HGNC Symbol;Acc:HGNC:13168]
ENSG00000215374	0.176423	0.125694	0.518835	0.226054	0.82116	1	100128890	FAM66B	8	7301611	7355354	-1	lincRNA	family with sequence similarity 66 member B [Source:HGNC Symbol;Acc:HGNC:28890]
ENSG00000177465	0.176508	0.125724	0.518882	0.226088	0.821133	1	122970	ACOT4	14	73591706	73596496	1	protein_coding	acyl-CoA thioesterase 4 [Source:HGNC Symbol;Acc:HGNC:19748]
ENSG00000215375	0.176521	0.125729	0.518889	0.226094	0.821129	1	4636	MYL5	4	673580	682033	1	protein_coding	myosin light chain 5 [Source:HGNC Symbol;Acc:HGNC:7586]
ENSG00000116991	3.31768	0.125729	0.478981	0.290583	0.77137	1	57568	SIPA1L2	1	232397965	232561558	-1	protein_coding	signal induced proliferation associated 1 like 2 [Source:HGNC Symbol;Acc:HGNC:23800]
ENSG00000108256	11.4935	0.125736	0.326514	0.395365	0.692574	1	57532	NUFIP2	17	29255836	29294118	-1	protein_coding	NUFIP2, FMR1 interacting protein 2 [Source:HGNC Symbol;Acc:HGNC:17634]
ENSG00000090971	0.799277	0.125737	0.641379	0.130099	0.896488	1	57106	NAT14	19	55485004	55487568	1	protein_coding	N-acetyltransferase 14 (putative) [Source:HGNC Symbol;Acc:HGNC:28918]
ENSG00000261061	0.176552	0.12574	0.518906	0.226106	0.821119	1	NA	AC092718.4	16	81030770	81031485	1	sense_intronic
ENSG00000079112	0.176553	0.12574	0.518907	0.226106	0.821119	1	1015	CDH17	8	94127171	94217303	-1	protein_coding	cadherin 17 [Source:HGNC Symbol;Acc:HGNC:1756]
ENSG00000131143	22.153	0.125783	0.267119	0.467073	0.640448	1	1327	COX4I1	16	85798633	85807044	1	protein_coding	cytochrome c oxidase subunit 4I1 [Source:HGNC Symbol;Acc:HGNC:2265]
ENSG00000239213	0.646616	0.125897	0.644473	0.197846	0.843165	1	NA	NCK1-AS1	3	136841726	136862054	-1	antisense_RNA	NCK1 antisense RNA 1 (head to head) [Source:HGNC Symbol;Acc:HGNC:49645]
ENSG00000180535	0.177259	0.125988	0.519294	0.226391	0.820897	1	168620	BHLHA15	7	98211427	98212979	1	protein_coding	basic helix-loop-helix family member a15 [Source:HGNC Symbol;Acc:HGNC:22265]
ENSG00000198133	0.177259	0.125988	0.519294	0.226391	0.820897	1	161145	TMEM229B	14	67447084	67533739	-1	protein_coding	transmembrane protein 229B [Source:HGNC Symbol;Acc:HGNC:20130]
ENSG00000142623	0.17729	0.125999	0.519311	0.226404	0.820887	1	29943	PADI1	1	17205126	17246005	1	protein_coding	peptidyl arginine deiminase 1 [Source:HGNC Symbol;Acc:HGNC:18367]
ENSG00000248049	0.699821	0.126087	0.641288	0.194371	0.845885	1	550112	UBA6-AS1	4	67701280	68080952	1	antisense_RNA	UBA6 antisense RNA 1 (head to head) [Source:HGNC Symbol;Acc:HGNC:49083]
ENSG00000154001	5.47812	0.126119	0.404019	0.321201	0.748058	1	5529	PPP2R5E	14	63371357	63543374	-1	protein_coding	protein phosphatase 2 regulatory subunit B'epsilon [Source:HGNC Symbol;Acc:HGNC:9313]
ENSG00000176102	2.1236	0.126123	0.554613	0.227593	0.819963	1	1479	CSTF3	11	33077188	33162371	-1	protein_coding	cleavage stimulation factor subunit 3 [Source:HGNC Symbol;Acc:HGNC:2485]
ENSG00000120659	0.177682	0.126137	0.519526	0.226562	0.820764	1	8600	TNFSF11	13	42562736	42608013	1	protein_coding	TNF superfamily member 11 [Source:HGNC Symbol;Acc:HGNC:11926]
ENSG00000122696	0.714682	0.126201	0.644996	0.218974	0.82667	1	92014	SLC25A51	9	37879400	37904353	-1	protein_coding	solute carrier family 25 member 51 [Source:HGNC Symbol;Acc:HGNC:23323]
ENSG00000198561	32.8894	0.12624	0.24227	0.523393	0.600701	1	1500	CTNND1	11	57753243	57819546	1	protein_coding	catenin delta 1 [Source:HGNC Symbol;Acc:HGNC:2515]
ENSG00000197622	7.78287	0.126302	0.390431	0.320803	0.74836	1	56882	CDC42SE1	1	151050971	151070325	-1	protein_coding	CDC42 small effector 1 [Source:HGNC Symbol;Acc:HGNC:17719]
ENSG00000183474	0.178766	0.126516	0.520116	0.226997	0.820426	1	728340	GTF2H2C	5	69560208	69594723	1	protein_coding	GTF2H2 family member C [Source:HGNC Symbol;Acc:HGNC:31394]
ENSG00000196747	0.178766	0.126516	0.520116	0.226997	0.820426	1	8329	HIST1H2AI	6	27808199	27808701	1	protein_coding	histone cluster 1 H2A family member i [Source:HGNC Symbol;Acc:HGNC:4725]
ENSG00000137103	0.178766	0.126516	0.520116	0.226997	0.820426	1	51754	TMEM8B	9	35814451	35865518	1	protein_coding	transmembrane protein 8B [Source:HGNC Symbol;Acc:HGNC:21427]
ENSG00000173660	12.6022	0.126559	0.355411	0.34523	0.729921	1	7388	UQCRH	1	46303631	46316776	1	protein_coding	ubiquinol-cytochrome c reductase hinge protein [Source:HGNC Symbol;Acc:HGNC:12590]
ENSG00000171124	2.84544	0.126559	0.566774	0.214484	0.830169	1	2525	FUT3	19	5842888	5851474	-1	protein_coding	fucosyltransferase 3 (Lewis blood group) [Source:HGNC Symbol;Acc:HGNC:4014]
ENSG00000042088	0.900717	0.126576	0.643049	0.195642	0.84489	1	55775	TDP1	14	89954939	90044768	1	protein_coding	tyrosyl-DNA phosphodiesterase 1 [Source:HGNC Symbol;Acc:HGNC:18884]
ENSG00000128655	0.17919	0.126664	0.520345	0.227166	0.820294	1	50940	PDE11A	2	177623252	178072755	-1	protein_coding	phosphodiesterase 11A [Source:HGNC Symbol;Acc:HGNC:8773]
ENSG00000176125	0.17919	0.126664	0.520345	0.227166	0.820294	1	402682	UFSP1	7	100888723	100889718	-1	protein_coding	UFM1 specific peptidase 1 (inactive) [Source:HGNC Symbol;Acc:HGNC:33821]
ENSG00000135750	11.7032	0.126755	0.313319	0.410666	0.681318	1	3775	KCNK1	1	233614004	233672512	1	protein_coding	potassium two pore domain channel subfamily K member 1 [Source:HGNC Symbol;Acc:HGNC:6272]
ENSG00000086015	3.91475	0.126773	0.457029	0.28363	0.776694	1	23139	MAST2	1	45786987	46036124	1	protein_coding	microtubule associated serine/threonine kinase 2 [Source:HGNC Symbol;Acc:HGNC:19035]
ENSG00000105497	0.721934	0.126911	0.645089	0.195134	0.845288	1	7728	ZNF175	19	51571298	51592508	1	protein_coding	zinc finger protein 175 [Source:HGNC Symbol;Acc:HGNC:12964]
ENSG00000152229	0.179928	0.126921	0.520743	0.227461	0.820066	1	9050	PSTPIP2	18	45983536	46072272	-1	protein_coding	proline-serine-threonine phosphatase interacting protein 2 [Source:HGNC Symbol;Acc:HGNC:9581]
ENSG00000129538	6.30525	0.126922	0.475443	0.261047	0.794056	1	6035	RNASE1	14	20801228	20803278	-1	protein_coding	ribonuclease A family member 1, pancreatic [Source:HGNC Symbol;Acc:HGNC:10044]
ENSG00000106992	0.180057	0.126966	0.520812	0.227512	0.820026	1	203	AK1	9	127866480	127877743	-1	protein_coding	adenylate kinase 1 [Source:HGNC Symbol;Acc:HGNC:361]
ENSG00000164039	0.860882	0.126975	0.644688	0.188852	0.850209	1	56898	BDH2	4	103079435	103099883	-1	protein_coding	3-hydroxybutyrate dehydrogenase 2 [Source:HGNC Symbol;Acc:HGNC:32389]
ENSG00000124228	8.15048	0.127007	0.365169	0.345449	0.729757	1	55661	DDX27	20	49219295	49244077	1	protein_coding	DEAD-box helicase 27 [Source:HGNC Symbol;Acc:HGNC:15837]
ENSG00000174912	0.180481	0.127113	0.52104	0.227681	0.819895	1	NA	METTL15P1	3	156713884	156714928	-1	processed_pseudogene	methyltransferase like 15 pseudogene 1 [Source:HGNC Symbol;Acc:HGNC:31926]
ENSG00000127311	0.180481	0.127113	0.52104	0.227681	0.819895	1	92797	HELB	12	66302545	66347645	1	protein_coding	DNA helicase B [Source:HGNC Symbol;Acc:HGNC:17196]
ENSG00000163389	0.706591	0.127121	0.644053	0.195479	0.845018	1	56983	POGLUT1	3	119468938	119494708	1	protein_coding	protein O-glucosyltransferase 1 [Source:HGNC Symbol;Acc:HGNC:22954]
ENSG00000157637	8.02241	0.127413	0.385366	0.327466	0.743315	1	124565	SLC38A10	17	81245000	81295547	-1	protein_coding	solute carrier family 38 member 10 [Source:HGNC Symbol;Acc:HGNC:28237]
ENSG00000004455	11.2151	0.127432	0.346652	0.357263	0.720895	1	204	AK2	1	33007940	33080996	-1	protein_coding	adenylate kinase 2 [Source:HGNC Symbol;Acc:HGNC:362]
ENSG00000171475	53.1417	0.127516	0.205442	0.625503	0.531641	1	147179	WIPF2	17	40219304	40284136	1	protein_coding	WAS/WASL interacting protein family member 2 [Source:HGNC Symbol;Acc:HGNC:30923]
ENSG00000048052	7.2946	0.127545	0.372259	0.353829	0.723467	1	9734	HDAC9	7	18086949	19002416	1	protein_coding	histone deacetylase 9 [Source:HGNC Symbol;Acc:HGNC:14065]
ENSG00000127993	0.64438	0.127731	0.642281	0.213642	0.830827	1	84060	RBM48	7	92528773	92538005	1	protein_coding	RNA binding motif protein 48 [Source:HGNC Symbol;Acc:HGNC:21785]
ENSG00000277840	0.183008	0.127985	0.522381	0.228679	0.819118	1	NA	AC026368.1	12	117002463	117003152	1	sense_intronic
ENSG00000241352	0.183008	0.127985	0.522381	0.228679	0.819118	1	NA	AC007688.1	12	12850982	12851740	1	processed_pseudogene
ENSG00000105889	0.183008	0.127985	0.522381	0.228679	0.819118	1	256227	STEAP1B	7	22419444	22632925	-1	protein_coding	STEAP family member 1B [Source:HGNC Symbol;Acc:HGNC:41907]
ENSG00000198792	26.5903	0.128002	0.232042	0.553653	0.579817	1	25829	TMEM184B	22	38219291	38273034	-1	protein_coding	transmembrane protein 184B [Source:HGNC Symbol;Acc:HGNC:1310]
ENSG00000146411	0.650805	0.128061	0.643217	0.20115	0.840581	1	154091	SLC2A12	6	133988697	134052636	-1	protein_coding	solute carrier family 2 member 12 [Source:HGNC Symbol;Acc:HGNC:18067]
ENSG00000006062	2.37003	0.128097	0.548795	0.237172	0.812523	1	9020	MAP3K14	17	45263121	45317040	-1	protein_coding	mitogen-activated protein kinase kinase kinase 14 [Source:HGNC Symbol;Acc:HGNC:6853]
ENSG00000177485	2.90617	0.128124	0.543488	0.213177	0.831189	1	10009	ZBTB33	X	120250752	120258398	1	protein_coding	zinc finger and BTB domain containing 33 [Source:HGNC Symbol;Acc:HGNC:16682]
ENSG00000187522	0.790361	0.128215	0.645067	0.186214	0.852277	1	51182	HSPA14	10	14838164	14871741	1	protein_coding	heat shock protein family A (Hsp70) member 14 [Source:HGNC Symbol;Acc:HGNC:29526]
ENSG00000184154	0.1837	0.128222	0.522745	0.228951	0.818907	1	220074	LRTOMT	11	72080331	72110782	1	protein_coding	leucine rich transmembrane and O-methyltransferase domain containing [Source:HGNC Symbol;Acc:HGNC:25033]
ENSG00000222009	0.183713	0.128227	0.522752	0.228956	0.818903	1	149478	BTBD19	1	44808482	44815585	1	protein_coding	BTB domain containing 19 [Source:HGNC Symbol;Acc:HGNC:27145]
ENSG00000132530	0.183713	0.128227	0.522752	0.228956	0.818903	1	54739	XAF1	17	6755447	6775647	1	protein_coding	XIAP associated factor 1 [Source:HGNC Symbol;Acc:HGNC:30932]
ENSG00000120833	0.183744	0.128237	0.522768	0.228968	0.818893	1	8835	SOCS2	12	93569814	93583487	1	protein_coding	suppressor of cytokine signaling 2 [Source:HGNC Symbol;Acc:HGNC:19382]
ENSG00000049540	0.183744	0.128237	0.522768	0.228968	0.818893	1	2006	ELN	7	74027789	74069907	1	protein_coding	elastin [Source:HGNC Symbol;Acc:HGNC:3327]
ENSG00000188599	0.183745	0.128237	0.522769	0.228969	0.818893	1	NA	NPIPP1	16	15104312	15123498	-1	transcribed_unprocessed_pseudogene	nuclear pore complex interacting protein pseudogene 1 [Source:HGNC Symbol;Acc:HGNC:35407]
ENSG00000184985	0.183745	0.128237	0.522769	0.228969	0.818893	1	57537	SORCS2	4	7192538	7742836	1	protein_coding	sortilin related VPS10 domain containing receptor 2 [Source:HGNC Symbol;Acc:HGNC:16698]
ENSG00000167987	2.51396	0.128269	0.545113	0.225496	0.821593	1	55048	VPS37C	11	61130256	61161617	-1	protein_coding	VPS37C, ESCRT-I subunit [Source:HGNC Symbol;Acc:HGNC:26097]
ENSG00000100445	2.52605	0.128294	0.576822	0.216785	0.828376	1	56948	SDR39U1	14	24439766	24442905	-1	protein_coding	short chain dehydrogenase/reductase family 39U member 1 [Source:HGNC Symbol;Acc:HGNC:20275]
ENSG00000111711	4.3451	0.128339	0.449575	0.282639	0.777454	1	51026	GOLT1B	12	21501781	21518408	1	protein_coding	golgi transport 1B [Source:HGNC Symbol;Acc:HGNC:20175]
ENSG00000075223	4.82039	0.128345	0.43753	0.298822	0.765076	1	10512	SEMA3C	7	80742538	80922359	-1	protein_coding	semaphorin 3C [Source:HGNC Symbol;Acc:HGNC:10725]
ENSG00000183208	0.184169	0.128382	0.52299	0.229134	0.818764	1	NA	GDPGP1	15	90233808	90245811	1	protein_coding	GDP-D-glucose phosphorylase 1 [Source:HGNC Symbol;Acc:HGNC:34360]
ENSG00000274979	0.184437	0.128474	0.52313	0.229239	0.818683	1	NA	AC020656.2	12	69326574	69331882	-1	lincRNA
ENSG00000114739	0.773995	0.128521	0.643651	0.175516	0.860674	1	93	ACVR2B	3	38453851	38493142	1	protein_coding	activin A receptor type 2B [Source:HGNC Symbol;Acc:HGNC:174]
ENSG00000198515	0.184861	0.128618	0.523351	0.229405	0.818554	1	1259	CNGA1	4	47935977	48016672	-1	protein_coding	cyclic nucleotide gated channel alpha 1 [Source:HGNC Symbol;Acc:HGNC:2148]
ENSG00000170298	0.184875	0.128623	0.523358	0.22941	0.81855	1	284194	LGALS9B	17	20449395	20467539	-1	protein_coding	galectin 9B [Source:HGNC Symbol;Acc:HGNC:24842]
ENSG00000111701	0.184906	0.128634	0.523374	0.229422	0.818541	1	339	APOBEC1	12	7649400	7665903	-1	protein_coding	apolipoprotein B mRNA editing enzyme catalytic subunit 1 [Source:HGNC Symbol;Acc:HGNC:604]
ENSG00000185303	0.184906	0.128634	0.523374	0.229422	0.818541	1	729238	SFTPA2	10	79555852	79560402	-1	protein_coding	surfactant protein A2 [Source:HGNC Symbol;Acc:HGNC:10799]
ENSG00000166669	0.788472	0.128652	0.644976	0.206438	0.836449	1	80063	ATF7IP2	16	10326434	10483638	1	protein_coding	activating transcription factor 7 interacting protein 2 [Source:HGNC Symbol;Acc:HGNC:20397]
ENSG00000233461	0.184991	0.128663	0.523418	0.229455	0.818515	1	NA	AL445524.1	1	231522388	231528556	-1	antisense_RNA
ENSG00000137274	0.184991	0.128663	0.523418	0.229455	0.818515	1	670	BPHL	6	3118374	3153578	1	protein_coding	biphenyl hydrolase like [Source:HGNC Symbol;Acc:HGNC:1094]
ENSG00000222011	0.185004	0.128667	0.523425	0.229461	0.818511	1	222234	FAM185A	7	102748971	102809225	1	protein_coding	family with sequence similarity 185 member A [Source:HGNC Symbol;Acc:HGNC:22412]
ENSG00000171806	0.185035	0.128678	0.523441	0.229473	0.818501	1	92342	METTL18	1	169792529	169794966	-1	protein_coding	methyltransferase like 18 [Source:HGNC Symbol;Acc:HGNC:28793]
ENSG00000149591	0.174449	0.128723	0.517739	0.262686	0.792792	1	6876	TAGLN	11	117199321	117204782	1	protein_coding	transgelin [Source:HGNC Symbol;Acc:HGNC:11553]
ENSG00000244479	0.174449	0.128723	0.517739	0.262686	0.792792	1	NA	OR2A1-AS1	7	144300395	144356181	-1	antisense_RNA	OR2A1 antisense RNA 1 [Source:HGNC Symbol;Acc:HGNC:49168]
ENSG00000206344	0.174459	0.128726	0.517745	0.262691	0.792789	1	253018	HCG27	6	31197760	31203968	1	lincRNA	HLA complex group 27 (non-protein coding) [Source:HGNC Symbol;Acc:HGNC:27366]
ENSG00000273045	0.174459	0.128726	0.517745	0.262691	0.792789	1	150590	C2orf15	2	99141485	99151487	1	protein_coding	chromosome 2 open reading frame 15 [Source:HGNC Symbol;Acc:HGNC:28436]
ENSG00000089847	0.174459	0.128726	0.517745	0.262691	0.792789	1	170961	ANKRD24	19	4183354	4224814	1	protein_coding	ankyrin repeat domain 24 [Source:HGNC Symbol;Acc:HGNC:29424]
ENSG00000279443	0.174463	0.128728	0.517747	0.262693	0.792788	1	NA	AL513497.1	1	28544460	28546542	1	TEC
ENSG00000008277	0.174494	0.128739	0.517764	0.262707	0.792776	1	53616	ADAM22	7	87934143	88202889	1	protein_coding	ADAM metallopeptidase domain 22 [Source:HGNC Symbol;Acc:HGNC:201]
ENSG00000141404	0.174494	0.128739	0.517764	0.262707	0.792776	1	2774	GNAL	18	11688956	11885685	1	protein_coding	G protein subunit alpha L [Source:HGNC Symbol;Acc:HGNC:4388]
ENSG00000264269	0.174504	0.128743	0.51777	0.262712	0.792772	1	NA	AC016866.1	18	49023703	49048474	1	antisense_RNA
ENSG00000138801	2.96653	0.128874	0.530527	0.228966	0.818895	1	9061	PAPSS1	4	107590276	107720452	-1	protein_coding	3'-phosphoadenosine 5'-phosphosulfate synthase 1 [Source:HGNC Symbol;Acc:HGNC:8603]
ENSG00000196268	0.175165	0.128992	0.518139	0.263026	0.79253	1	284443	ZNF493	19	21397119	21427573	1	protein_coding	zinc finger protein 493 [Source:HGNC Symbol;Acc:HGNC:23708]
ENSG00000168038	0.175186	0.129	0.51815	0.263036	0.792523	1	54986	ULK4	3	41246599	41962430	-1	protein_coding	unc-51 like kinase 4 [Source:HGNC Symbol;Acc:HGNC:15784]
ENSG00000267213	0.175186	0.129	0.51815	0.263036	0.792523	1	400684	AC007773.1	19	32390050	32405560	-1	antisense_RNA
ENSG00000163463	0.175196	0.129004	0.518156	0.263041	0.792519	1	200185	KRTCAP2	1	155169408	155173475	-1	protein_coding	keratinocyte associated protein 2 [Source:HGNC Symbol;Acc:HGNC:28942]
ENSG00000204314	0.17521	0.129009	0.518163	0.263047	0.792514	1	80863	PRRT1	6	32148359	32154373	-1	protein_coding	proline rich transmembrane protein 1 [Source:HGNC Symbol;Acc:HGNC:13943]
ENSG00000204314	0.17521	0.129009	0.518163	0.263047	0.792514	1	100507547	PRRT1	6	32148359	32154373	-1	protein_coding	proline rich transmembrane protein 1 [Source:HGNC Symbol;Acc:HGNC:13943]
ENSG00000186198	0.17521	0.129009	0.518163	0.263047	0.792514	1	123264	SLC51B	15	65045370	65053396	1	protein_coding	solute carrier family 51 beta subunit [Source:HGNC Symbol;Acc:HGNC:29956]
ENSG00000284968	0.17521	0.129009	0.518163	0.263047	0.792514	1	NA	NA	NA	NA	NA	NA	NA	NA
ENSG00000249915	0.17521	0.129009	0.518163	0.263047	0.792514	1	10016	PDCD6	5	271621	353856	1	protein_coding	programmed cell death 6 [Source:HGNC Symbol;Acc:HGNC:8765]
ENSG00000163481	0.984707	0.129053	0.640122	0.206801	0.836165	1	64320	RNF25	2	218663864	218672411	-1	protein_coding	ring finger protein 25 [Source:HGNC Symbol;Acc:HGNC:14662]
ENSG00000188051	0.17545	0.129099	0.518297	0.263161	0.792426	1	100130519	TMEM221	19	17435509	17448567	-1	protein_coding	transmembrane protein 221 [Source:HGNC Symbol;Acc:HGNC:21943]
ENSG00000168427	0.175481	0.129111	0.518314	0.263176	0.792415	1	377007	KLHL30	2	238138722	238152947	1	protein_coding	kelch like family member 30 [Source:HGNC Symbol;Acc:HGNC:24770]
ENSG00000179846	0.175481	0.129111	0.518314	0.263176	0.792415	1	284353	NKPD1	19	45149750	45158737	-1	protein_coding	NTPase KAP family P-loop domain containing 1 [Source:HGNC Symbol;Acc:HGNC:24739]
ENSG00000263432	0.175481	0.129111	0.518314	0.263176	0.792415	1	NA	RN7SL689P	5	123022487	123022783	-1	misc_RNA	RNA, 7SL, cytoplasmic 689, pseudogene [Source:HGNC Symbol;Acc:HGNC:46705]
ENSG00000172264	6.27553	0.129171	0.385905	0.349557	0.726671	1	140733	MACROD2	20	13995369	16053197	1	protein_coding	MACRO domain containing 2 [Source:HGNC Symbol;Acc:HGNC:16126]
ENSG00000241484	0.186512	0.129179	0.524204	0.230046	0.818056	1	23779	ARHGAP8	22	44752558	44862788	1	protein_coding	Rho GTPase activating protein 8 [Source:HGNC Symbol;Acc:HGNC:677]
ENSG00000234602	0.186512	0.129179	0.524204	0.230046	0.818056	1	345643	MCIDAS	5	55219614	55227315	-1	protein_coding	multiciliate differentiation and DNA synthesis associated cell cycle protein [Source:HGNC Symbol;Acc:HGNC:40050]
ENSG00000167971	0.175763	0.129217	0.51847	0.26331	0.792312	1	57524	CASKIN1	16	2177180	2196525	-1	protein_coding	CASK interacting protein 1 [Source:HGNC Symbol;Acc:HGNC:20879]
ENSG00000271826	0.175777	0.129222	0.518478	0.263316	0.792307	1	101927352	PLS3-AS1	X	115518182	115562731	-1	antisense_RNA	PLS3 antisense RNA 1 [Source:HGNC Symbol;Acc:HGNC:50343]
