## Supplementary material for "Anaerobic microbiota facilitate pathogen access to the airway epithelium in a novel co-culture model of colonization": Data S1 (part 3 of 3)

### Sheet: Data S1 (continued)
ensgene	baseMean	log2FoldChange	lfcSE	stat	pvalue	padj	entrez	symbol	chr	start	end	strand	biotype	description
ENSG00000175467	2.79037	0.129265	0.526507	0.244146	0.807118	1	9092	SART1	11	65961689	65979828	1	protein_coding	SART1, U4/U6.U5 tri-snRNP-associated protein 1 [Source:HGNC Symbol;Acc:HGNC:10538]
ENSG00000185716	0.704666	0.129367	0.643733	0.179569	0.857491	1	730094	C16orf52	16	22007638	22087534	1	protein_coding	chromosome 16 open reading frame 52 [Source:HGNC Symbol;Acc:HGNC:27087]
ENSG00000185716	0.704666	0.129367	0.643733	0.179569	0.857491	1	102725138	C16orf52	16	22007638	22087534	1	protein_coding	chromosome 16 open reading frame 52 [Source:HGNC Symbol;Acc:HGNC:27087]
ENSG00000216937	0.176469	0.129482	0.51886	0.263643	0.792055	1	79741	CCDC7	10	32446140	32882874	1	protein_coding	coiled-coil domain containing 7 [Source:HGNC Symbol;Acc:HGNC:26533]
ENSG00000160111	0.1765	0.129493	0.518877	0.263658	0.792044	1	27151	CPAMD8	19	16892947	17026815	-1	protein_coding	C3 and PZP like, alpha-2-macroglobulin domain containing 8 [Source:HGNC Symbol;Acc:HGNC:23228]
ENSG00000153896	0.1765	0.129493	0.518877	0.263658	0.792044	1	148103	ZNF599	19	34758076	34773229	-1	protein_coding	zinc finger protein 599 [Source:HGNC Symbol;Acc:HGNC:26408]
ENSG00000115041	0.1765	0.129493	0.518877	0.263658	0.792044	1	30818	KCNIP3	2	95297304	95386083	1	protein_coding	potassium voltage-gated channel interacting protein 3 [Source:HGNC Symbol;Acc:HGNC:15523]
ENSG00000125726	0.1765	0.129493	0.518877	0.263658	0.792044	1	970	CD70	19	6583183	6604103	-1	protein_coding	CD70 molecule [Source:HGNC Symbol;Acc:HGNC:11937]
ENSG00000144589	0.777038	0.129553	0.645032	0.195004	0.84539	1	114790	STK11IP	2	219597860	219616451	1	protein_coding	serine/threonine kinase 11 interacting protein [Source:HGNC Symbol;Acc:HGNC:19184]
ENSG00000149809	2.19776	0.129582	0.553158	0.243833	0.80736	1	7108	TM7SF2	11	65111845	65116384	1	protein_coding	transmembrane 7 superfamily member 2 [Source:HGNC Symbol;Acc:HGNC:11863]
ENSG00000149646	0.187802	0.129615	0.524864	0.230545	0.817668	1	140894	CNBD2	20	35954564	36030700	1	protein_coding	cyclic nucleotide binding domain containing 2 [Source:HGNC Symbol;Acc:HGNC:16145]
ENSG00000188315	0.590086	0.129652	0.64379	0.208679	0.834699	1	375341	C3orf62	3	49268602	49277909	-1	protein_coding	chromosome 3 open reading frame 62 [Source:HGNC Symbol;Acc:HGNC:24771]
ENSG00000135269	13.0392	0.129716	0.330266	0.401276	0.688217	1	26136	TES	7	116210493	116258783	1	protein_coding	testin LIM domain protein [Source:HGNC Symbol;Acc:HGNC:14620]
ENSG00000167656	0.177261	0.129778	0.519295	0.264016	0.791768	1	8581	LY6D	8	142784880	142786592	-1	protein_coding	lymphocyte antigen 6 family member D [Source:HGNC Symbol;Acc:HGNC:13348]
ENSG00000041357	9.26645	0.129797	0.344683	0.369486	0.711765	1	5685	PSMA4	15	78540405	78552419	1	protein_coding	proteasome subunit alpha 4 [Source:HGNC Symbol;Acc:HGNC:9533]
ENSG00000104517	3.75072	0.12996	0.464681	0.286584	0.774431	1	51366	UBR5	8	102253012	102412841	-1	protein_coding	ubiquitin protein ligase E3 component n-recognin 5 [Source:HGNC Symbol;Acc:HGNC:16806]
ENSG00000230409	0.177762	0.129964	0.51957	0.264251	0.791586	1	NA	TCEA1P2	3	37275693	37276598	1	processed_pseudogene	transcription elongation factor A1 pseudogene 2 [Source:HGNC Symbol;Acc:HGNC:29891]
ENSG00000178568	0.177762	0.129964	0.51957	0.264251	0.791586	1	2066	ERBB4	2	211375717	212538841	-1	protein_coding	erb-b2 receptor tyrosine kinase 4 [Source:HGNC Symbol;Acc:HGNC:3432]
ENSG00000253320	0.177776	0.129969	0.519577	0.264257	0.791582	1	NA	AZIN1-AS1	8	102864300	102977876	1	antisense_RNA	AZIN1 antisense RNA 1 [Source:HGNC Symbol;Acc:HGNC:51558]
ENSG00000245213	0.177776	0.129969	0.519577	0.264257	0.791582	1	101930370	AC105285.1	4	173131928	173169652	-1	antisense_RNA
ENSG00000274717	0.177807	0.129981	0.519594	0.264272	0.79157	1	NA	AL049757.1	22	42791814	42794313	-1	processed_pseudogene
ENSG00000236438	0.177953	0.130035	0.519674	0.264341	0.791517	1	NA	FAM157A	3	198153287	198222513	1	transcribed_unprocessed_pseudogene	family with sequence similarity 157 member A (non-protein coding) [Source:HGNC Symbol;Acc:HGNC:34079]
ENSG00000118369	0.177953	0.130035	0.519674	0.264341	0.791517	1	57558	USP35	11	78188812	78214711	1	protein_coding	ubiquitin specific peptidase 35 [Source:HGNC Symbol;Acc:HGNC:20061]
ENSG00000110324	0.177963	0.130039	0.519679	0.264345	0.791514	1	3587	IL10RA	11	117986348	118003037	1	protein_coding	interleukin 10 receptor subunit alpha [Source:HGNC Symbol;Acc:HGNC:5964]
ENSG00000137843	0.178008	0.130056	0.519704	0.264366	0.791498	1	56924	PAK6	15	40238759	40277487	1	protein_coding	p21 (RAC1) activated kinase 6 [Source:HGNC Symbol;Acc:HGNC:16061]
ENSG00000137843	0.178008	0.130056	0.519704	0.264366	0.791498	1	106821730	PAK6	15	40238759	40277487	1	protein_coding	p21 (RAC1) activated kinase 6 [Source:HGNC Symbol;Acc:HGNC:16061]
ENSG00000184368	0.713381	0.130057	0.642161	0.200991	0.840705	1	256714	MAP7D2	X	20006713	20116917	-1	protein_coding	MAP7 domain containing 2 [Source:HGNC Symbol;Acc:HGNC:25899]
ENSG00000145425	65.0297	0.130058	0.235687	0.55047	0.581997	1	6189	RPS3A	4	151099573	151104652	1	protein_coding	ribosomal protein S3A [Source:HGNC Symbol;Acc:HGNC:10421]
ENSG00000175985	0.178248	0.130145	0.519834	0.264479	0.791411	1	400224	PLEKHD1	14	69484692	69531551	1	protein_coding	pleckstrin homology and coiled-coil domain containing D1 [Source:HGNC Symbol;Acc:HGNC:20148]
ENSG00000185634	0.178248	0.130145	0.519834	0.264479	0.791411	1	399694	SHC4	15	48823735	48963444	-1	protein_coding	SHC adaptor protein 4 [Source:HGNC Symbol;Acc:HGNC:16743]
ENSG00000150907	2.53493	0.130224	0.561863	0.230214	0.817926	1	2308	FOXO1	13	40469953	40666597	-1	protein_coding	forkhead box O1 [Source:HGNC Symbol;Acc:HGNC:3819]
ENSG00000101470	0.178468	0.130227	0.519954	0.264582	0.791332	1	7125	TNNC2	20	45823214	45833745	-1	protein_coding	troponin C2, fast skeletal type [Source:HGNC Symbol;Acc:HGNC:11944]
ENSG00000230479	0.178499	0.130238	0.519971	0.264596	0.791321	1	NA	AP000695.1	21	36430360	36481070	1	antisense_RNA
ENSG00000177359	0.178499	0.130238	0.519971	0.264596	0.791321	1	144203	AC024940.1	12	31111652	31206154	-1	protein_coding
ENSG00000177359	0.178499	0.130238	0.519971	0.264596	0.791321	1	408186	AC024940.1	12	31111652	31206154	-1	protein_coding
ENSG00000182489	0.178513	0.130243	0.519978	0.264602	0.791316	1	402415	XKRX	X	100913445	100929433	-1	protein_coding	XK related, X-linked [Source:HGNC Symbol;Acc:HGNC:29845]
ENSG00000237883	0.178575	0.130266	0.520012	0.264632	0.791293	1	100874048	DGUOK-AS1	2	73947642	73981441	-1	antisense_RNA	DGUOK antisense RNA 1 [Source:HGNC Symbol;Acc:HGNC:43441]
ENSG00000260578	0.178575	0.130266	0.520012	0.264632	0.791293	1	NA	AC110597.1	18	67481791	67484966	-1	lincRNA
ENSG00000260911	0.178575	0.130266	0.520012	0.264632	0.791293	1	NA	AC135050.3	16	31043150	31049868	1	lincRNA
ENSG00000180720	0.178575	0.130266	0.520012	0.264632	0.791293	1	1132	CHRM4	11	46385098	46386608	-1	protein_coding	cholinergic receptor muscarinic 4 [Source:HGNC Symbol;Acc:HGNC:1953]
ENSG00000248092	0.704057	0.130279	0.643584	0.200096	0.841406	1	NA	NNT-AS1	5	43571594	43603230	-1	antisense_RNA	NNT antisense RNA 1 [Source:HGNC Symbol;Acc:HGNC:49005]
ENSG00000114978	13.6137	0.130312	0.300439	0.436051	0.6628	1	55233	MOB1A	2	74152528	74178898	-1	protein_coding	MOB kinase activator 1A [Source:HGNC Symbol;Acc:HGNC:16015]
ENSG00000205476	4.65647	0.130332	0.459982	0.283832	0.776539	1	317762	CCDC85C	14	99500180	99604026	-1	protein_coding	coiled-coil domain containing 85C [Source:HGNC Symbol;Acc:HGNC:35459]
ENSG00000178947	0.659101	0.130344	0.644507	0.204711	0.837798	1	399668	SMIM10L2A	X	135421943	135428074	1	protein_coding	small integral membrane protein 10 like 2A [Source:HGNC Symbol;Acc:HGNC:34499]
ENSG00000103528	0.784123	0.130367	0.645032	0.196024	0.844591	1	51760	SYT17	16	19167971	19268334	1	protein_coding	synaptotagmin 17 [Source:HGNC Symbol;Acc:HGNC:24119]
ENSG00000100401	16.3906	0.130505	0.261473	0.500628	0.616633	1	5905	RANGAP1	22	41245611	41286251	-1	protein_coding	Ran GTPase activating protein 1 [Source:HGNC Symbol;Acc:HGNC:9854]
ENSG00000175826	4.29058	0.13051	0.444337	0.294171	0.768627	1	23399	CTDNEP1	17	7243591	7252491	-1	protein_coding	CTD nuclear envelope phosphatase 1 [Source:HGNC Symbol;Acc:HGNC:19085]
ENSG00000229344	0.179267	0.130523	0.520387	0.264954	0.791045	1	NA	MTCO2P12	1	632757	633438	1	unprocessed_pseudogene	mitochondrially encoded cytochrome c oxidase II pseudogene 12 [Source:HGNC Symbol;Acc:HGNC:52028]
ENSG00000148200	0.179267	0.130523	0.520387	0.264954	0.791045	1	2649	NR6A1	9	124517275	124771310	-1	protein_coding	nuclear receptor subfamily 6 group A member 1 [Source:HGNC Symbol;Acc:HGNC:7985]
ENSG00000237399	0.179312	0.13054	0.520411	0.264975	0.791029	1	100507034	PITRM1-AS1	10	3141632	3167972	1	antisense_RNA	PITRM1 antisense RNA 1 [Source:HGNC Symbol;Acc:HGNC:44675]
ENSG00000110104	2.89396	0.130814	0.527981	0.240046	0.810295	1	79080	CCDC86	11	60842071	60851081	1	protein_coding	coiled-coil domain containing 86 [Source:HGNC Symbol;Acc:HGNC:28359]
ENSG00000245680	0.838329	0.130814	0.641119	0.21749	0.827826	1	92285	ZNF585B	19	37181579	37218153	-1	protein_coding	zinc finger protein 585B [Source:HGNC Symbol;Acc:HGNC:30948]
ENSG00000269556	2.24388	0.130856	0.557586	0.242303	0.808546	1	84548	TMEM185A	X	149596556	149631912	-1	protein_coding	transmembrane protein 185A [Source:HGNC Symbol;Acc:HGNC:17125]
ENSG00000218510	0.180574	0.131005	0.52109	0.265562	0.790577	1	29092	LINC00339	1	22024558	22031223	1	transcribed_processed_pseudogene	long intergenic non-protein coding RNA 339 [Source:HGNC Symbol;Acc:HGNC:25011]
ENSG00000095787	16.8342	0.131014	0.266353	0.501413	0.61608	1	51322	WAC	10	28532493	28623112	1	protein_coding	WW domain containing adaptor with coiled-coil [Source:HGNC Symbol;Acc:HGNC:17327]
ENSG00000113734	0.781784	0.131064	0.64446	0.197767	0.843228	1	662	BNIP1	5	173144442	173164387	1	protein_coding	BCL2 interacting protein 1 [Source:HGNC Symbol;Acc:HGNC:1082]
ENSG00000003509	0.849516	0.131069	0.644501	0.194132	0.846072	1	55471	NDUFAF7	2	37231631	37253403	1	protein_coding	NADH:ubiquinone oxidoreductase complex assembly factor 7 [Source:HGNC Symbol;Acc:HGNC:28816]
ENSG00000119328	0.898861	0.131102	0.645076	0.18511	0.853142	1	54942	FAM206A	9	108934181	108950744	1	protein_coding	family with sequence similarity 206 member A [Source:HGNC Symbol;Acc:HGNC:1364]
ENSG00000154114	0.181266	0.13126	0.521459	0.265882	0.79033	1	219899	TBCEL	11	121024072	121090775	1	protein_coding	tubulin folding cofactor E like [Source:HGNC Symbol;Acc:HGNC:28115]
ENSG00000184163	0.181266	0.13126	0.521459	0.265882	0.79033	1	388581	C1QTNF12	1	1242446	1246722	-1	protein_coding	C1q and TNF related 12 [Source:HGNC Symbol;Acc:HGNC:32308]
ENSG00000102098	0.181266	0.13126	0.521459	0.265882	0.79033	1	10389	SCML2	X	18239314	18354727	-1	protein_coding	sex comb on midleg like 2 (Drosophila) [Source:HGNC Symbol;Acc:HGNC:10581]
ENSG00000213066	0.181266	0.13126	0.521459	0.265882	0.79033	1	11116	FGFR1OP	6	166999182	167052713	1	protein_coding	FGFR1 oncogene partner [Source:HGNC Symbol;Acc:HGNC:17012]
ENSG00000154928	0.181266	0.13126	0.521459	0.265882	0.79033	1	2047	EPHB1	3	134597801	135260467	1	protein_coding	EPH receptor B1 [Source:HGNC Symbol;Acc:HGNC:3392]
ENSG00000167110	4.82909	0.131366	0.441314	0.291695	0.77052	1	2801	GOLGA2	9	128255829	128275995	-1	protein_coding	golgin A2 [Source:HGNC Symbol;Acc:HGNC:4425]
ENSG00000185379	0.591531	0.131386	0.47977	0.231716	0.816759	1	5892	RAD51D	17	35092208	35121522	-1	protein_coding	RAD51 paralog D [Source:HGNC Symbol;Acc:HGNC:9823]
ENSG00000169213	0.598185	0.131448	0.642262	0.212175	0.83197	1	5865	RAB3B	1	51907956	51990764	-1	protein_coding	RAB3B, member RAS oncogene family [Source:HGNC Symbol;Acc:HGNC:9778]
ENSG00000115648	3.47905	0.131609	0.53177	0.226315	0.820957	1	79083	MLPH	2	237485428	237555318	1	protein_coding	melanophilin [Source:HGNC Symbol;Acc:HGNC:29643]
ENSG00000141098	2.43372	0.131659	0.538357	0.256392	0.797648	1	81577	GFOD2	16	67674531	67719421	-1	protein_coding	glucose-fructose oxidoreductase domain containing 2 [Source:HGNC Symbol;Acc:HGNC:28159]
ENSG00000167526	100.094	0.131715	0.202421	0.650548	0.515339	1	6137	RPL13	16	89560657	89566828	1	protein_coding	ribosomal protein L13 [Source:HGNC Symbol;Acc:HGNC:10303]
ENSG00000167595	0.701726	0.131722	0.644947	0.214438	0.830206	1	148137	PROSER3	19	35758143	35771028	1	protein_coding	proline and serine rich 3 [Source:HGNC Symbol;Acc:HGNC:25204]
ENSG00000102879	0.320715	0.131731	0.401012	0.311856	0.75515	1	11151	CORO1A	16	30182827	30189076	1	protein_coding	coronin 1A [Source:HGNC Symbol;Acc:HGNC:2252]
ENSG00000157540	3.92488	0.131759	0.467595	0.288037	0.773319	1	1859	DYRK1A	21	37365790	37517450	1	protein_coding	dual specificity tyrosine phosphorylation regulated kinase 1A [Source:HGNC Symbol;Acc:HGNC:3091]
ENSG00000196260	8.03416	0.131778	0.447276	0.268747	0.788124	1	389376	SFTA2	6	30931353	30955636	-1	protein_coding	surfactant associated 2 [Source:HGNC Symbol;Acc:HGNC:18386]
ENSG00000154582	3.54763	0.131794	0.496798	0.281125	0.778614	1	6921	ELOC	8	73939169	73972287	-1	protein_coding	elongin C [Source:HGNC Symbol;Acc:HGNC:11617]
ENSG00000104687	14.703	0.131841	0.310675	0.423759	0.671742	1	2936	GSR	8	30678061	30727926	-1	protein_coding	glutathione-disulfide reductase [Source:HGNC Symbol;Acc:HGNC:4623]
ENSG00000099834	5.85942	0.131866	0.425404	0.308835	0.757447	1	53841	CDHR5	11	616565	626078	-1	protein_coding	cadherin related family member 5 [Source:HGNC Symbol;Acc:HGNC:7521]
ENSG00000102858	6.1635	0.131881	0.407118	0.320189	0.748825	1	23295	MGRN1	16	4616493	4690974	1	protein_coding	mahogunin ring finger 1 [Source:HGNC Symbol;Acc:HGNC:20254]
ENSG00000104689	2.89252	0.1319	0.518639	0.271474	0.786026	1	8797	TNFRSF10A	8	23190452	23225126	-1	protein_coding	TNF receptor superfamily member 10a [Source:HGNC Symbol;Acc:HGNC:11904]
ENSG00000134716	0.789239	0.131907	0.645029	0.198793	0.842425	1	1573	CYP2J2	1	59893308	59926790	-1	protein_coding	cytochrome P450 family 2 subfamily J member 2 [Source:HGNC Symbol;Acc:HGNC:2634]
ENSG00000116044	18.1575	0.131958	0.268259	0.497762	0.618652	1	4780	NFE2L2	2	177227595	177392697	-1	protein_coding	nuclear factor, erythroid 2 like 2 [Source:HGNC Symbol;Acc:HGNC:7782]
ENSG00000082898	21.7791	0.132119	0.28019	0.478381	0.632379	1	7514	XPO1	2	61477849	61538626	-1	protein_coding	exportin 1 [Source:HGNC Symbol;Acc:HGNC:12825]
ENSG00000100614	5.37298	0.132303	0.416455	0.323727	0.746145	1	5494	PPM1A	14	60245752	60299087	1	protein_coding	protein phosphatase, Mg2+/Mn2+ dependent 1A [Source:HGNC Symbol;Acc:HGNC:9275]
ENSG00000146678	37.5931	0.132322	0.44238	0.336329	0.736623	1	3484	IGFBP1	7	45888357	45893668	1	protein_coding	insulin like growth factor binding protein 1 [Source:HGNC Symbol;Acc:HGNC:5469]
ENSG00000175213	0.656342	0.13268	0.644074	0.188623	0.850388	1	79797	ZNF408	11	46700818	46705912	1	protein_coding	zinc finger protein 408 [Source:HGNC Symbol;Acc:HGNC:20041]
ENSG00000160285	4.22565	0.13273	0.461708	0.28896	0.772612	1	4047	LSS	21	46188141	46228824	-1	protein_coding	lanosterol synthase [Source:HGNC Symbol;Acc:HGNC:6708]
ENSG00000214182	0.296979	0.132799	0.401012	0.33012	0.741309	1	NA	PTMAP5	13	81689911	81691072	1	transcribed_processed_pseudogene	prothymosin, alpha pseudogene 5 [Source:HGNC Symbol;Acc:HGNC:9628]
ENSG00000275004	0.296938	0.132799	0.401012	0.330037	0.741372	1	140883	ZNF280B	22	22484421	22509154	-1	protein_coding	zinc finger protein 280B [Source:HGNC Symbol;Acc:HGNC:23022]
ENSG00000064666	7.91908	0.132914	0.352187	0.380866	0.703302	1	1265	CNN2	19	1026581	1039068	1	protein_coding	calponin 2 [Source:HGNC Symbol;Acc:HGNC:2156]
ENSG00000101955	0.185881	0.132939	0.523879	0.267992	0.788705	1	8406	SRPX	X	38149336	38220924	-1	protein_coding	sushi repeat containing protein, X-linked [Source:HGNC Symbol;Acc:HGNC:11309]
ENSG00000006283	0.185881	0.132939	0.523879	0.267992	0.788705	1	8913	CACNA1G	17	50561068	50627474	1	protein_coding	calcium voltage-gated channel subunit alpha1 G [Source:HGNC Symbol;Acc:HGNC:1394]
ENSG00000107551	0.185926	0.132955	0.523902	0.268012	0.78869	1	83937	RASSF4	10	44959407	44995891	1	protein_coding	Ras association domain family member 4 [Source:HGNC Symbol;Acc:HGNC:20793]
ENSG00000136856	0.185926	0.132955	0.523902	0.268012	0.78869	1	29988	SLC2A8	9	127397138	127408424	1	protein_coding	solute carrier family 2 member 8 [Source:HGNC Symbol;Acc:HGNC:13812]
ENSG00000168288	6.80833	0.133079	0.40724	0.323088	0.746629	1	27249	MMADHC	2	149569634	149587816	-1	protein_coding	methylmalonic aciduria and homocystinuria, cblD type [Source:HGNC Symbol;Acc:HGNC:25221]
ENSG00000273151	0.711246	0.133168	0.64491	0.204712	0.837797	1	NA	AC073957.3	7	879790	886547	-1	antisense_RNA
ENSG00000101825	1.20294	0.133203	0.643358	0.12835	0.897872	1	25878	MXRA5	X	3308565	3346641	-1	protein_coding	matrix remodeling associated 5 [Source:HGNC Symbol;Acc:HGNC:7539]
ENSG00000243244	0.186632	0.13321	0.524265	0.268331	0.788444	1	11037	STON1	2	48529383	48598513	1	protein_coding	stonin 1 [Source:HGNC Symbol;Acc:HGNC:17003]
ENSG00000128917	0.186632	0.13321	0.524265	0.268331	0.788444	1	54567	DLL4	15	40929340	40939072	1	protein_coding	delta like canonical Notch ligand 4 [Source:HGNC Symbol;Acc:HGNC:2910]
ENSG00000105193	89.6943	0.133259	0.214725	0.621908	0.534003	1	6217	RPS16	19	39433207	39435948	-1	protein_coding	ribosomal protein S16 [Source:HGNC Symbol;Acc:HGNC:10396]
ENSG00000087087	4.33024	0.133539	0.489536	0.272368	0.785339	1	51593	SRRT	7	100875111	100888664	1	protein_coding	serrate, RNA effector molecule [Source:HGNC Symbol;Acc:HGNC:24101]
ENSG00000241990	0.73254	0.133592	0.64002	0.185113	0.85314	1	NA	PRR34-AS1	22	46053705	46057210	1	antisense_RNA	PRR34 antisense RNA 1 [Source:HGNC Symbol;Acc:HGNC:50499]
ENSG00000141380	4.70456	0.133603	0.461359	0.279799	0.779632	1	6760	SS18	18	26016253	26091217	-1	protein_coding	SS18, nBAF chromatin remodeling complex subunit [Source:HGNC Symbol;Acc:HGNC:11340]
ENSG00000167191	6.84582	0.133843	0.395275	0.356376	0.721559	1	51704	GPRC5B	16	19856691	19886167	-1	protein_coding	G protein-coupled receptor class C group 5 member B [Source:HGNC Symbol;Acc:HGNC:13308]
ENSG00000181751	2.71272	0.13386	0.520309	0.261375	0.793804	1	90355	C5orf30	5	103258702	103278660	1	protein_coding	chromosome 5 open reading frame 30 [Source:HGNC Symbol;Acc:HGNC:25052]
ENSG00000099624	2.94177	0.133871	0.522944	0.24682	0.805047	1	513	ATP5D	19	1241746	1244826	1	protein_coding	ATP synthase, H+ transporting, mitochondrial F1 complex, delta subunit [Source:HGNC Symbol;Acc:HGNC:837]
ENSG00000170906	3.31946	0.133889	0.518252	0.239891	0.810414	1	4696	NDUFA3	19	54102728	54109257	1	protein_coding	NADH:ubiquinone oxidoreductase subunit A3 [Source:HGNC Symbol;Acc:HGNC:7686]
ENSG00000179869	0.759479	0.133911	0.644977	0.225311	0.821737	1	154664	ABCA13	7	48171458	48647496	1	protein_coding	ATP binding cassette subfamily A member 13 [Source:HGNC Symbol;Acc:HGNC:14638]
ENSG00000244731	0.188693	0.133948	0.525316	0.269258	0.787731	1	720	C4A	6	31982024	32002681	1	protein_coding	complement C4A (Rodgers blood group) [Source:HGNC Symbol;Acc:HGNC:1323]
ENSG00000244731	0.188693	0.133948	0.525316	0.269258	0.787731	1	110384692	C4A	6	31982024	32002681	1	protein_coding	complement C4A (Rodgers blood group) [Source:HGNC Symbol;Acc:HGNC:1323]
ENSG00000286134	0.188693	0.133948	0.525316	0.269258	0.787731	1	NA	NA	NA	NA	NA	NA	NA	NA
ENSG00000163312	0.188693	0.133948	0.525316	0.269258	0.787731	1	113510	HELQ	4	83407343	83455856	-1	protein_coding	helicase, POLQ like [Source:HGNC Symbol;Acc:HGNC:18536]
ENSG00000142864	15.2653	0.134058	0.279339	0.47977	0.631391	1	26135	SERBP1	1	67407810	67430415	-1	protein_coding	SERPINE1 mRNA binding protein 1 [Source:HGNC Symbol;Acc:HGNC:17860]
ENSG00000171488	0.781303	0.134088	0.644993	0.213748	0.830744	1	84230	LRRC8C	1	89633072	89769903	1	protein_coding	leucine rich repeat containing 8 family member C [Source:HGNC Symbol;Acc:HGNC:25075]
ENSG00000067365	0.840635	0.134161	0.64384	0.210305	0.83343	1	79091	METTL22	16	8621683	8649654	1	protein_coding	methyltransferase like 22 [Source:HGNC Symbol;Acc:HGNC:28368]
ENSG00000249459	0.189386	0.134195	0.525666	0.269567	0.787493	1	729288	ZNF286B	17	18658429	18682262	-1	protein_coding	zinc finger protein 286B [Source:HGNC Symbol;Acc:HGNC:33241]
ENSG00000165060	0.189386	0.134195	0.525666	0.269567	0.787493	1	2395	FXN	9	69035259	69100178	1	protein_coding	frataxin [Source:HGNC Symbol;Acc:HGNC:3951]
ENSG00000089199	0.189399	0.1342	0.525673	0.269573	0.787488	1	1114	CHGB	20	5911430	5925361	1	protein_coding	chromogranin B [Source:HGNC Symbol;Acc:HGNC:1930]
ENSG00000197140	0.18943	0.134211	0.525689	0.269587	0.787478	1	203102	ADAM32	8	39106990	39284911	1	protein_coding	ADAM metallopeptidase domain 32 [Source:HGNC Symbol;Acc:HGNC:15479]
ENSG00000235529	0.18943	0.134211	0.525689	0.269587	0.787478	1	100506749	AGAP1-IT1	2	235505751	235507566	1	sense_intronic	AGAP1 intronic transcript 1 [Source:HGNC Symbol;Acc:HGNC:41427]
ENSG00000160695	0.829486	0.134245	0.644724	0.199317	0.842014	1	55823	VPS11	11	119067692	119081978	1	protein_coding	VPS11, CORVET/HOPS core subunit [Source:HGNC Symbol;Acc:HGNC:14583]
ENSG00000119559	0.821686	0.134256	0.644882	0.198804	0.842416	1	148223	C19orf25	19	1461143	1479556	-1	protein_coding	chromosome 19 open reading frame 25 [Source:HGNC Symbol;Acc:HGNC:26711]
ENSG00000146677	0.779851	0.134438	0.644806	0.214319	0.830298	1	NA	AC004453.1	7	44467897	44468304	1	processed_pseudogene
ENSG00000164296	0.657029	0.13449	0.641401	0.190401	0.848995	1	81789	TIGD6	5	149993118	150001167	-1	protein_coding	tigger transposable element derived 6 [Source:HGNC Symbol;Acc:HGNC:18332]
ENSG00000149557	0.700323	0.13458	0.644733	0.218663	0.826913	1	9638	FEZ1	11	125445745	125496317	-1	protein_coding	fasciculation and elongation protein zeta 1 [Source:HGNC Symbol;Acc:HGNC:3659]
ENSG00000196954	5.10898	0.134776	0.45677	0.28778	0.773515	1	837	CASP4	11	104942866	104969436	-1	protein_coding	caspase 4 [Source:HGNC Symbol;Acc:HGNC:1505]
ENSG00000143499	2.63936	0.134853	0.544088	0.23997	0.810354	1	56950	SMYD2	1	214281102	214337131	1	protein_coding	SET and MYND domain containing 2 [Source:HGNC Symbol;Acc:HGNC:20982]
ENSG00000170456	0.650896	0.134879	0.643253	0.21236	0.831826	1	160518	DENND5B	12	31382223	31591097	-1	protein_coding	DENN domain containing 5B [Source:HGNC Symbol;Acc:HGNC:28338]
ENSG00000059378	2.63693	0.134903	0.524881	0.253946	0.799537	1	64761	PARP12	7	140023744	140063721	-1	protein_coding	poly(ADP-ribose) polymerase family member 12 [Source:HGNC Symbol;Acc:HGNC:21919]
ENSG00000115380	0.848528	0.135246	0.642625	0.2127	0.831561	1	2202	EFEMP1	2	55865967	55924139	-1	protein_coding	EGF containing fibulin like extracellular matrix protein 1 [Source:HGNC Symbol;Acc:HGNC:3218]
ENSG00000112110	3.16753	0.135322	0.52579	0.240313	0.810087	1	29074	MRPL18	6	159789812	159798436	1	protein_coding	mitochondrial ribosomal protein L18 [Source:HGNC Symbol;Acc:HGNC:14477]
ENSG00000167757	1.17843	0.135398	0.64418	0.131347	0.895501	1	11012	KLK11	19	51022216	51028039	-1	protein_coding	kallikrein related peptidase 11 [Source:HGNC Symbol;Acc:HGNC:6359]
ENSG00000198888	75.9281	0.135421	0.27859	0.480309	0.631008	1	4535	MT-ND1	MT	3307	4262	1	protein_coding	mitochondrially encoded NADH:ubiquinone oxidoreductase core subunit 1 [Source:HGNC Symbol;Acc:HGNC:7455]
ENSG00000160703	0.775531	0.135675	0.644735	0.184034	0.853987	1	79671	NLRX1	11	119166568	119184016	1	protein_coding	NLR family member X1 [Source:HGNC Symbol;Acc:HGNC:29890]
ENSG00000166803	0.657371	0.135803	0.638941	0.214656	0.830035	1	9768	PCLAF	15	64364311	64387687	-1	protein_coding	PCNA clamp associated factor [Source:HGNC Symbol;Acc:HGNC:28961]
ENSG00000204439	3.23656	0.135817	0.526754	0.239733	0.810537	1	57827	C6orf47	6	31658298	31660772	-1	protein_coding	chromosome 6 open reading frame 47 [Source:HGNC Symbol;Acc:HGNC:19076]
ENSG00000100558	2.76375	0.135832	0.531021	0.26265	0.792821	1	26499	PLEK2	14	67386983	67412200	-1	protein_coding	pleckstrin 2 [Source:HGNC Symbol;Acc:HGNC:19238]
ENSG00000114395	0.784977	0.135883	0.644549	0.185416	0.852903	1	11068	CYB561D2	3	50350695	50358460	1	protein_coding	cytochrome b561 family member D2 [Source:HGNC Symbol;Acc:HGNC:30253]
ENSG00000164118	0.700183	0.135906	0.644731	0.220757	0.825282	1	80817	CEP44	4	174283677	174333380	1	protein_coding	centrosomal protein 44 [Source:HGNC Symbol;Acc:HGNC:29356]
ENSG00000037749	2.19444	0.136008	0.548215	0.264028	0.791758	1	4238	MFAP3	5	154038906	154220478	1	protein_coding	microfibril associated protein 3 [Source:HGNC Symbol;Acc:HGNC:7034]
ENSG00000134058	2.9592	0.136029	0.539866	0.249956	0.802622	1	1022	CDK7	5	69234795	69277430	1	protein_coding	cyclin dependent kinase 7 [Source:HGNC Symbol;Acc:HGNC:1778]
ENSG00000173581	0.891936	0.136057	0.644508	0.136838	0.891159	1	29903	CCDC106	19	55641062	55653161	1	protein_coding	coiled-coil domain containing 106 [Source:HGNC Symbol;Acc:HGNC:30181]
ENSG00000188807	0.87658	0.136084	0.642994	0.209635	0.833953	1	199953	TMEM201	1	9588922	9614873	1	protein_coding	transmembrane protein 201 [Source:HGNC Symbol;Acc:HGNC:33719]
ENSG00000120705	13.1634	0.136273	0.296206	0.456292	0.64818	1	2107	ETF1	5	138506095	138543300	-1	protein_coding	eukaryotic translation termination factor 1 [Source:HGNC Symbol;Acc:HGNC:3477]
ENSG00000100038	0.856255	0.136374	0.643856	0.213399	0.831016	1	8940	TOP3B	22	21957025	21982816	-1	protein_coding	topoisomerase (DNA) III beta [Source:HGNC Symbol;Acc:HGNC:11993]
ENSG00000197852	0.709247	0.136422	0.64491	0.209691	0.833909	1	55924	FAM212B	1	111680630	111755824	-1	protein_coding	family with sequence similarity 212 member B [Source:HGNC Symbol;Acc:HGNC:28045]
ENSG00000197852	0.709247	0.136422	0.64491	0.209691	0.833909	1	101928718	FAM212B	1	111680630	111755824	-1	protein_coding	family with sequence similarity 212 member B [Source:HGNC Symbol;Acc:HGNC:28045]
ENSG00000185246	0.836679	0.136442	0.644517	0.20227	0.839706	1	55015	PRPF39	14	45084099	45116282	1	protein_coding	pre-mRNA processing factor 39 [Source:HGNC Symbol;Acc:HGNC:20314]
ENSG00000131089	0.77588	0.136459	0.644566	0.18701	0.851653	1	23229	ARHGEF9	X	63634967	63809274	-1	protein_coding	Cdc42 guanine nucleotide exchange factor 9 [Source:HGNC Symbol;Acc:HGNC:14561]
ENSG00000144736	0.829463	0.13647	0.645072	0.201856	0.840029	1	55164	SHQ1	3	72749277	72861914	-1	protein_coding	SHQ1, H/ACA ribonucleoprotein assembly factor [Source:HGNC Symbol;Acc:HGNC:25543]
ENSG00000141905	2.71569	0.136504	0.549546	0.237825	0.812017	1	4782	NFIC	19	3314403	3469217	1	protein_coding	nuclear factor I C [Source:HGNC Symbol;Acc:HGNC:7786]
ENSG00000068724	2.59198	0.136521	0.557152	0.251168	0.801684	1	57217	TTC7A	2	46916157	47076137	1	protein_coding	tetratricopeptide repeat domain 7A [Source:HGNC Symbol;Acc:HGNC:19750]
ENSG00000151743	0.910729	0.136611	0.638949	0.222908	0.823607	1	196394	AMN1	12	31671137	31729174	-1	protein_coding	antagonist of mitotic exit network 1 homolog [Source:HGNC Symbol;Acc:HGNC:27281]
ENSG00000105404	0.780533	0.136679	0.642991	0.218603	0.826959	1	10567	RABAC1	19	41956681	41959390	-1	protein_coding	Rab acceptor 1 [Source:HGNC Symbol;Acc:HGNC:9794]
ENSG00000143476	1.00246	0.136717	0.644079	0.133053	0.894152	1	51514	DTL	1	212035553	212107400	1	protein_coding	denticleless E3 ubiquitin protein ligase homolog [Source:HGNC Symbol;Acc:HGNC:30288]
ENSG00000100304	7.49918	0.136769	0.407966	0.327743	0.743106	1	23170	TTLL12	22	43166622	43187133	-1	protein_coding	tubulin tyrosine ligase like 12 [Source:HGNC Symbol;Acc:HGNC:28974]
ENSG00000142453	2.66622	0.136833	0.54546	0.246341	0.805418	1	10498	CARM1	19	10871513	10923070	1	protein_coding	coactivator associated arginine methyltransferase 1 [Source:HGNC Symbol;Acc:HGNC:23393]
ENSG00000188522	4.69972	0.137005	0.429557	0.336533	0.736469	1	644815	FAM83G	17	18968789	19004804	-1	protein_coding	family with sequence similarity 83 member G [Source:HGNC Symbol;Acc:HGNC:32554]
ENSG00000163625	2.3401	0.137085	0.552218	0.256925	0.797237	1	23001	WDFY3	4	84669610	84966391	-1	protein_coding	WD repeat and FYVE domain containing 3 [Source:HGNC Symbol;Acc:HGNC:20751]
ENSG00000105063	10.1932	0.13711	0.328427	0.42237	0.672755	1	22870	PPP6R1	19	55229780	55258995	-1	protein_coding	protein phosphatase 6 regulatory subunit 1 [Source:HGNC Symbol;Acc:HGNC:29195]
ENSG00000183340	0.783037	0.137254	0.645017	0.205888	0.836878	1	8690	JRKL	11	96389989	96507574	1	protein_coding	JRK like [Source:HGNC Symbol;Acc:HGNC:6200]
ENSG00000196353	0.647176	0.137314	0.645011	0.215482	0.829392	1	131034	CPNE4	3	131533555	132285410	-1	protein_coding	copine 4 [Source:HGNC Symbol;Acc:HGNC:2317]
ENSG00000168090	3.96395	0.137426	0.503136	0.257299	0.796948	1	10980	COPS6	7	100088954	100092200	1	protein_coding	COP9 signalosome subunit 6 [Source:HGNC Symbol;Acc:HGNC:21749]
ENSG00000168066	11.9356	0.137462	0.30245	0.456493	0.648035	1	7536	SF1	11	64764606	64778786	-1	protein_coding	splicing factor 1 [Source:HGNC Symbol;Acc:HGNC:12950]
ENSG00000154930	0.715278	0.137538	0.645098	0.211091	0.832816	1	84532	ACSS1	20	25006230	25058980	-1	protein_coding	acyl-CoA synthetase short chain family member 1 [Source:HGNC Symbol;Acc:HGNC:16091]
ENSG00000113645	10.662	0.137623	0.346246	0.393217	0.694159	1	23286	WWC1	5	168291651	168472303	1	protein_coding	WW and C2 domain containing 1 [Source:HGNC Symbol;Acc:HGNC:29435]
ENSG00000119411	2.60407	0.137625	0.552338	0.254905	0.798796	1	54836	BSPRY	9	113349541	113371233	1	protein_coding	B-box and SPRY domain containing [Source:HGNC Symbol;Acc:HGNC:18232]
ENSG00000214455	0.777178	0.138116	0.644371	0.207945	0.835272	1	NA	RCN1P2	13	45390353	45391267	-1	processed_pseudogene	reticulocalbin 1 pseudogene 2 [Source:HGNC Symbol;Acc:HGNC:39204]
ENSG00000168010	0.422104	0.138171	0.401013	0.311855	0.755151	1	89849	ATG16L2	11	72814308	72843674	1	protein_coding	autophagy related 16 like 2 [Source:HGNC Symbol;Acc:HGNC:25464]
ENSG00000168243	0.717971	0.138302	0.643602	0.212182	0.831965	1	2786	GNG4	1	235547687	235650754	-1	protein_coding	G protein subunit gamma 4 [Source:HGNC Symbol;Acc:HGNC:4407]
ENSG00000126945	6.10512	0.13856	0.441086	0.299342	0.764679	1	3188	HNRNPH2	X	101408295	101414133	1	protein_coding	heterogeneous nuclear ribonucleoprotein H2 [Source:HGNC Symbol;Acc:HGNC:5042]
ENSG00000113448	0.830433	0.138617	0.642131	0.21788	0.827523	1	5144	PDE4D	5	58969038	60522120	-1	protein_coding	phosphodiesterase 4D [Source:HGNC Symbol;Acc:HGNC:8783]
ENSG00000119720	0.826145	0.138739	0.644483	0.216893	0.828292	1	55051	NRDE2	14	90267856	90332137	-1	protein_coding	NRDE-2, necessary for RNA interference, domain containing [Source:HGNC Symbol;Acc:HGNC:20186]
ENSG00000168807	2.79579	0.138747	0.515491	0.283288	0.776956	1	6645	SNTB2	16	69187129	69309052	1	protein_coding	syntrophin beta 2 [Source:HGNC Symbol;Acc:HGNC:11169]
ENSG00000168569	0.83287	0.138947	0.644972	0.185838	0.852572	1	79064	TMEM223	11	62771629	62792021	-1	protein_coding	transmembrane protein 223 [Source:HGNC Symbol;Acc:HGNC:28464]
ENSG00000182057	0.762134	0.139019	0.645038	0.189741	0.849512	1	388906	OGFRP1	22	42269753	42275196	1	lincRNA	opioid growth factor receptor pseudogene 1 [Source:HGNC Symbol;Acc:HGNC:50511]
ENSG00000152503	0.78114	0.139163	0.64438	0.221985	0.824326	1	55521	TRIM36	5	115124762	115180546	-1	protein_coding	tripartite motif containing 36 [Source:HGNC Symbol;Acc:HGNC:16280]
ENSG00000139726	5.83951	0.139225	0.424849	0.319298	0.749501	1	8562	DENR	12	122752774	122771064	1	protein_coding	density regulated re-initiation and release factor [Source:HGNC Symbol;Acc:HGNC:2769]
ENSG00000172766	0.717506	0.139308	0.6451	0.213242	0.831139	1	79612	NAA16	13	41311205	41377030	1	protein_coding	N(alpha)-acetyltransferase 16, NatA auxiliary subunit [Source:HGNC Symbol;Acc:HGNC:26164]
ENSG00000143891	2.23366	0.139416	0.545448	0.268989	0.787939	1	130589	GALM	2	38665910	38741237	1	protein_coding	galactose mutarotase [Source:HGNC Symbol;Acc:HGNC:24063]
ENSG00000157106	13.9198	0.139512	0.298823	0.47715	0.633255	1	23049	SMG1	16	18804853	18926454	-1	protein_coding	SMG1, nonsense mediated mRNA decay associated PI3K related kinase [Source:HGNC Symbol;Acc:HGNC:30045]
ENSG00000141441	13.9358	0.139674	0.297418	0.483131	0.629003	1	64762	GAREM1	18	32124877	32470484	-1	protein_coding	GRB2 associated regulator of MAPK1 subtype 1 [Source:HGNC Symbol;Acc:HGNC:26136]
ENSG00000123213	3.97065	0.139724	0.510855	0.254447	0.79915	1	57486	NLN	5	65722196	65871725	1	protein_coding	neurolysin [Source:HGNC Symbol;Acc:HGNC:16058]
ENSG00000103876	1.17218	0.139756	0.640558	0.204956	0.837607	1	2184	FAH	15	80152490	80186946	1	protein_coding	fumarylacetoacetate hydrolase [Source:HGNC Symbol;Acc:HGNC:3579]
ENSG00000173349	1.14713	0.139961	0.644956	0.135975	0.891841	1	84826	SFT2D3	2	127701508	127705242	1	protein_coding	SFT2 domain containing 3 [Source:HGNC Symbol;Acc:HGNC:28767]
ENSG00000177721	0.77397	0.139964	0.645085	0.210164	0.83354	1	389289	ANXA2R	5	43039081	43043170	-1	protein_coding	annexin A2 receptor [Source:HGNC Symbol;Acc:HGNC:33463]
ENSG00000111196	1.02018	0.140122	0.644893	0.137242	0.89084	1	55110	MAGOHB	12	10604190	10613623	-1	protein_coding	mago homolog B, exon junction complex core component [Source:HGNC Symbol;Acc:HGNC:25504]
ENSG00000172059	2.33913	0.140129	0.553119	0.26475	0.791202	1	8462	KLF11	2	10042849	10054836	1	protein_coding	Kruppel like factor 11 [Source:HGNC Symbol;Acc:HGNC:11811]
ENSG00000156671	3.85363	0.140259	0.458724	0.327302	0.743439	1	142891	SAMD8	10	75099586	75182123	1	protein_coding	sterile alpha motif domain containing 8 [Source:HGNC Symbol;Acc:HGNC:26320]
ENSG00000171132	0.831137	0.140325	0.643842	0.220018	0.825857	1	5581	PRKCE	2	45651345	46187990	1	protein_coding	protein kinase C epsilon [Source:HGNC Symbol;Acc:HGNC:9401]
ENSG00000198286	5.20367	0.140347	0.444985	0.309534	0.756916	1	84433	CARD11	7	2906141	3043945	-1	protein_coding	caspase recruitment domain family member 11 [Source:HGNC Symbol;Acc:HGNC:16393]
ENSG00000075292	6.44925	0.140348	0.398813	0.351747	0.725028	1	27332	ZNF638	2	71276561	71435069	1	protein_coding	zinc finger protein 638 [Source:HGNC Symbol;Acc:HGNC:17894]
ENSG00000151715	4.4028	0.140412	0.433525	0.332294	0.739667	1	120224	TMEM45B	11	129815819	129860003	1	protein_coding	transmembrane protein 45B [Source:HGNC Symbol;Acc:HGNC:25194]
ENSG00000142459	1.07582	0.1405	0.644747	0.135283	0.892388	1	115704	EVI5L	19	7830233	7864976	1	protein_coding	ecotropic viral integration site 5 like [Source:HGNC Symbol;Acc:HGNC:30464]
ENSG00000166337	0.96892	0.140547	0.644967	0.201771	0.840096	1	6881	TAF10	11	6606296	6612667	-1	protein_coding	TATA-box binding protein associated factor 10 [Source:HGNC Symbol;Acc:HGNC:11543]
ENSG00000198853	0.831155	0.140587	0.6447	0.231126	0.817217	1	9853	RUSC2	9	35490127	35561898	1	protein_coding	RUN and SH3 domain containing 2 [Source:HGNC Symbol;Acc:HGNC:23625]
ENSG00000197728	16.9422	0.141073	0.301818	0.46335	0.643113	1	6231	RPS26	12	56041853	56044675	1	protein_coding	ribosomal protein S26 [Source:HGNC Symbol;Acc:HGNC:10414]
ENSG00000197728	16.9422	0.141073	0.301818	0.46335	0.643113	1	101929876	RPS26	12	56041853	56044675	1	protein_coding	ribosomal protein S26 [Source:HGNC Symbol;Acc:HGNC:10414]
ENSG00000151552	1.27021	0.141185	0.642345	0.198584	0.842588	1	5860	QDPR	4	17460261	17512234	-1	protein_coding	quinoid dihydropteridine reductase [Source:HGNC Symbol;Acc:HGNC:9752]
ENSG00000107816	2.81061	0.141193	0.523184	0.279185	0.780103	1	84445	LZTS2	10	100996618	101007836	1	protein_coding	leucine zipper tumor suppressor 2 [Source:HGNC Symbol;Acc:HGNC:29381]
ENSG00000164715	6.35946	0.141198	0.391117	0.361968	0.717376	1	22853	LMTK2	7	98106885	98209633	1	protein_coding	lemur tyrosine kinase 2 [Source:HGNC Symbol;Acc:HGNC:17880]
ENSG00000196313	2.5131	0.141237	0.527148	0.27782	0.78115	1	9883	POM121	7	72879365	72951440	1	protein_coding	POM121 transmembrane nucleoporin [Source:HGNC Symbol;Acc:HGNC:19702]
ENSG00000141384	0.970892	0.141246	0.638756	0.216637	0.828491	1	6875	TAF4B	18	26225936	26391685	1	protein_coding	TATA-box binding protein associated factor 4b [Source:HGNC Symbol;Acc:HGNC:11538]
ENSG00000048544	3.39728	0.141276	0.506158	0.269701	0.78739	1	55173	MRPS10	6	42206801	42217865	-1	protein_coding	mitochondrial ribosomal protein S10 [Source:HGNC Symbol;Acc:HGNC:14502]
ENSG00000006530	0.783989	0.141347	0.644938	0.212908	0.831399	1	55750	AGK	7	141551189	141655244	1	protein_coding	acylglycerol kinase [Source:HGNC Symbol;Acc:HGNC:21869]
ENSG00000159871	0.704433	0.141399	0.644903	0.217103	0.828128	1	284348	LYPD5	19	43795929	43827206	-1	protein_coding	LY6/PLAUR domain containing 5 [Source:HGNC Symbol;Acc:HGNC:26397]
ENSG00000197713	3.68141	0.141413	0.502964	0.268607	0.788232	1	6120	RPE	2	210002565	210022259	1	protein_coding	ribulose-5-phosphate-3-epimerase [Source:HGNC Symbol;Acc:HGNC:10293]
ENSG00000111816	4.80978	0.14152	0.447239	0.31677	0.751418	1	2444	FRK	6	115931149	116060758	-1	protein_coding	fyn related Src family tyrosine kinase [Source:HGNC Symbol;Acc:HGNC:3955]
ENSG00000113141	5.44752	0.141525	0.441813	0.319771	0.749142	1	3550	IK	5	140647058	140662479	1	protein_coding	IK cytokine, down-regulator of HLA II [Source:HGNC Symbol;Acc:HGNC:5958]
ENSG00000163624	2.91522	0.14157	0.527396	0.266735	0.789673	1	1040	CDS1	4	84582979	84651338	1	protein_coding	CDP-diacylglycerol synthase 1 [Source:HGNC Symbol;Acc:HGNC:1800]
ENSG00000254614	0.708279	0.141629	0.644912	0.217752	0.827622	1	728975	AP003068.2	11	65177606	65181834	-1	antisense_RNA
ENSG00000175334	7.07197	0.141696	0.37864	0.372681	0.709386	1	8815	BANF1	11	66002079	66004149	1	protein_coding	barrier to autointegration factor 1 [Source:HGNC Symbol;Acc:HGNC:17397]
ENSG00000234771	1.00346	0.141737	0.645071	0.211101	0.832809	1	NA	SLC25A25-AS1	9	128108581	128118693	-1	antisense_RNA	SLC25A25 antisense RNA 1 [Source:HGNC Symbol;Acc:HGNC:27844]
ENSG00000103363	16.3102	0.141798	0.308883	0.452414	0.650971	1	6923	ELOB	16	2771414	2777297	-1	protein_coding	elongin B [Source:HGNC Symbol;Acc:HGNC:11619]
ENSG00000184007	54.5699	0.141838	0.176628	0.806137	0.420164	1	8073	PTP4A2	1	31906421	31944856	-1	protein_coding	protein tyrosine phosphatase type IVA, member 2 [Source:HGNC Symbol;Acc:HGNC:9635]
ENSG00000156011	4.02515	0.141846	0.452702	0.329638	0.741673	1	23362	PSD3	8	18527301	19084730	-1	protein_coding	pleckstrin and Sec7 domain containing 3 [Source:HGNC Symbol;Acc:HGNC:19093]
ENSG00000118564	2.73087	0.141938	0.520358	0.271283	0.786173	1	26234	FBXL5	4	15604539	15681679	-1	protein_coding	F-box and leucine rich repeat protein 5 [Source:HGNC Symbol;Acc:HGNC:13602]
ENSG00000154945	5.84344	0.142349	0.429583	0.339547	0.734197	1	91369	ANKRD40	17	50693190	50707924	-1	protein_coding	ankyrin repeat domain 40 [Source:HGNC Symbol;Acc:HGNC:28233]
ENSG00000147676	38.8734	0.142362	0.202042	0.701858	0.482768	1	114569	MAL2	8	119165034	119245673	1	protein_coding	mal, T-cell differentiation protein 2 (gene/pseudogene) [Source:HGNC Symbol;Acc:HGNC:13634]
ENSG00000160181	4.35614	0.14243	0.529543	0.234206	0.814825	1	7032	TFF2	21	42346357	42351128	-1	protein_coding	trefoil factor 2 [Source:HGNC Symbol;Acc:HGNC:11756]
ENSG00000173801	80.6377	0.142576	0.173518	0.822062	0.411042	1	3728	JUP	17	41754604	41786931	-1	protein_coding	junction plakoglobin [Source:HGNC Symbol;Acc:HGNC:6207]
ENSG00000011260	3.54649	0.14258	0.50394	0.268804	0.78808	1	51096	UTP18	17	51260528	51297936	1	protein_coding	UTP18, small subunit processome component [Source:HGNC Symbol;Acc:HGNC:24274]
ENSG00000090674	0.852412	0.142639	0.642994	0.212603	0.831636	1	57192	MCOLN1	19	7522626	7534009	1	protein_coding	mucolipin 1 [Source:HGNC Symbol;Acc:HGNC:13356]
ENSG00000143569	6.91407	0.14266	0.400688	0.35686	0.721197	1	9898	UBAP2L	1	154220179	154271510	1	protein_coding	ubiquitin associated protein 2 like [Source:HGNC Symbol;Acc:HGNC:29877]
ENSG00000135424	0.885079	0.142811	0.642481	0.24219	0.808633	1	3679	ITGA7	12	55684568	55716043	-1	protein_coding	integrin subunit alpha 7 [Source:HGNC Symbol;Acc:HGNC:6143]
ENSG00000115649	2.83168	0.142837	0.512607	0.279873	0.779575	1	27013	CNPPD1	2	219171897	219178106	-1	protein_coding	cyclin Pas1/PHO80 domain containing 1 [Source:HGNC Symbol;Acc:HGNC:25220]
ENSG00000068383	0.831336	0.142931	0.642307	0.213249	0.831133	1	3632	INPP5A	10	132537820	132783480	1	protein_coding	inositol polyphosphate-5-phosphatase A [Source:HGNC Symbol;Acc:HGNC:6076]
ENSG00000157193	3.45732	0.142954	0.519275	0.261084	0.794028	1	7804	LRP8	1	53242364	53328070	-1	protein_coding	LDL receptor related protein 8 [Source:HGNC Symbol;Acc:HGNC:6700]
ENSG00000204228	1.53276	0.14298	0.644205	0.140955	0.887905	1	7923	HSD17B8	6	33204642	33206831	1	protein_coding	hydroxysteroid 17-beta dehydrogenase 8 [Source:HGNC Symbol;Acc:HGNC:3554]
ENSG00000104081	1.18643	0.143026	0.629701	0.256337	0.79769	1	90427	BMF	15	40087890	40108892	-1	protein_coding	Bcl2 modifying factor [Source:HGNC Symbol;Acc:HGNC:24132]
ENSG00000130255	16.6475	0.143028	0.294083	0.487018	0.626245	1	25873	RPL36	19	5674947	5691876	1	protein_coding	ribosomal protein L36 [Source:HGNC Symbol;Acc:HGNC:13631]
ENSG00000275993	0.838395	0.143072	0.644939	0.224165	0.822629	1	102724428	CU639417.2	21	6111134	6123739	1	protein_coding
ENSG00000185219	0.819751	0.143239	0.644491	0.223723	0.822973	1	353274	ZNF445	3	44431720	44477670	-1	protein_coding	zinc finger protein 445 [Source:HGNC Symbol;Acc:HGNC:21018]
ENSG00000140297	10.1037	0.143384	0.380639	0.369168	0.712003	1	9245	GCNT3	15	59594875	59640239	1	protein_coding	glucosaminyl (N-acetyl) transferase 3, mucin type [Source:HGNC Symbol;Acc:HGNC:4205]
ENSG00000155090	5.98707	0.143563	0.385592	0.396737	0.691562	1	7071	KLF10	8	102648779	102655902	-1	protein_coding	Kruppel like factor 10 [Source:HGNC Symbol;Acc:HGNC:11810]
ENSG00000147604	50.5356	0.143591	0.215381	0.667067	0.504729	1	6129	RPL7	8	73290267	73295789	-1	protein_coding	ribosomal protein L7 [Source:HGNC Symbol;Acc:HGNC:10363]
ENSG00000076351	0.878709	0.143804	0.645035	0.209954	0.833704	1	113235	SLC46A1	17	28394756	28407197	-1	protein_coding	solute carrier family 46 member 1 [Source:HGNC Symbol;Acc:HGNC:30521]
ENSG00000212747	0.772471	0.143933	0.641977	0.218386	0.827129	1	441518	RTL8B	X	135020504	135022529	-1	protein_coding	retrotransposon Gag like 8B [Source:HGNC Symbol;Acc:HGNC:33156]
ENSG00000060491	8.92337	0.144165	0.335565	0.431034	0.666443	1	11054	OGFR	20	62804835	62814000	1	protein_coding	opioid growth factor receptor [Source:HGNC Symbol;Acc:HGNC:15768]
ENSG00000170634	0.710108	0.144211	0.645104	0.220988	0.825101	1	98	ACYP2	2	53970838	54305300	1	protein_coding	acylphosphatase 2 [Source:HGNC Symbol;Acc:HGNC:180]
ENSG00000119711	1.08255	0.144213	0.642991	0.196887	0.843916	1	4329	ALDH6A1	14	74056850	74084493	-1	protein_coding	aldehyde dehydrogenase 6 family member A1 [Source:HGNC Symbol;Acc:HGNC:7179]
ENSG00000063854	4.4511	0.144227	0.441543	0.326792	0.743825	1	3029	HAGH	16	1795620	1827194	-1	protein_coding	hydroxyacylglutathione hydrolase [Source:HGNC Symbol;Acc:HGNC:4805]
ENSG00000007376	4.71334	0.144262	0.46362	0.313087	0.754214	1	113000	RPUSD1	16	784974	788397	-1	protein_coding	RNA pseudouridylate synthase domain containing 1 [Source:HGNC Symbol;Acc:HGNC:14173]
ENSG00000163162	12.5458	0.144393	0.303247	0.477618	0.632922	1	284996	RNF149	2	101271219	101308701	-1	protein_coding	ring finger protein 149 [Source:HGNC Symbol;Acc:HGNC:23137]
ENSG00000197965	15.2761	0.144426	0.305753	0.475705	0.634284	1	9019	MPZL1	1	167721192	167791919	1	protein_coding	myelin protein zero like 1 [Source:HGNC Symbol;Acc:HGNC:7226]
ENSG00000120129	10.6484	0.144519	0.581912	0.243998	0.807232	1	1843	DUSP1	5	172768090	172771195	-1	protein_coding	dual specificity phosphatase 1 [Source:HGNC Symbol;Acc:HGNC:3064]
ENSG00000116663	0.838567	0.144607	0.642134	0.227041	0.820392	1	26270	FBXO6	1	11664124	11674354	1	protein_coding	F-box protein 6 [Source:HGNC Symbol;Acc:HGNC:13585]
ENSG00000213762	0.837297	0.144623	0.641893	0.250942	0.801859	1	7693	ZNF134	19	57614233	57624723	1	protein_coding	zinc finger protein 134 [Source:HGNC Symbol;Acc:HGNC:12918]
ENSG00000140332	4.55682	0.144706	0.456559	0.335298	0.7374	1	7090	TLE3	15	70047790	70098176	-1	protein_coding	transducin like enhancer of split 3 [Source:HGNC Symbol;Acc:HGNC:11839]
ENSG00000181827	2.54906	0.144747	0.518505	0.296944	0.766509	1	64864	RFX7	15	56087280	56243266	-1	protein_coding	regulatory factor X7 [Source:HGNC Symbol;Acc:HGNC:25777]
ENSG00000132376	1.02414	0.144784	0.634081	0.23022	0.817921	1	51763	INPP5K	17	1494571	1516888	-1	protein_coding	inositol polyphosphate-5-phosphatase K [Source:HGNC Symbol;Acc:HGNC:33882]
ENSG00000197971	22.8111	0.144866	0.251479	0.575447	0.564989	1	4155	MBP	18	76978827	77133683	-1	protein_coding	myelin basic protein [Source:HGNC Symbol;Acc:HGNC:6925]
ENSG00000092020	0.783314	0.144895	0.645007	0.23015	0.817975	1	55012	PPP2R3C	14	35085467	35122517	-1	protein_coding	protein phosphatase 2 regulatory subunit B''gamma [Source:HGNC Symbol;Acc:HGNC:17485]
ENSG00000169504	10.2632	0.144987	0.318815	0.461537	0.644413	1	25932	CLIC4	1	24745357	24844324	1	protein_coding	chloride intracellular channel 4 [Source:HGNC Symbol;Acc:HGNC:13518]
ENSG00000130684	0.822751	0.145061	0.643444	0.227024	0.820405	1	26152	ZNF337	20	25674215	25696841	-1	protein_coding	zinc finger protein 337 [Source:HGNC Symbol;Acc:HGNC:15809]
ENSG00000231023	1.31278	0.145071	0.642477	0.19249	0.847358	1	NA	LINC00326	6	133088080	133106578	1	lincRNA	long intergenic non-protein coding RNA 326 [Source:HGNC Symbol;Acc:HGNC:41926]
ENSG00000159461	11.063	0.1451	0.30893	0.469275	0.638873	1	267	AMFR	16	56361452	56425538	-1	protein_coding	autocrine motility factor receptor [Source:HGNC Symbol;Acc:HGNC:463]
ENSG00000072364	13.6022	0.145157	0.299775	0.493658	0.621548	1	27125	AFF4	5	132875379	132963634	-1	protein_coding	AF4/FMR2 family member 4 [Source:HGNC Symbol;Acc:HGNC:17869]
ENSG00000140403	8.4023	0.14524	0.346519	0.433043	0.664984	1	55466	DNAJA4	15	78264086	78282196	1	protein_coding	DnaJ heat shock protein family (Hsp40) member A4 [Source:HGNC Symbol;Acc:HGNC:14885]
ENSG00000261971	0.828505	0.145263	0.643867	0.215659	0.829254	1	NA	MMP25-AS1	16	3051096	3059370	-1	antisense_RNA	MMP25 antisense RNA 1 [Source:HGNC Symbol;Acc:HGNC:51372]
ENSG00000009830	0.847497	0.145355	0.641724	0.240214	0.810165	1	29954	POMT2	14	77274956	77320884	-1	protein_coding	protein O-mannosyltransferase 2 [Source:HGNC Symbol;Acc:HGNC:19743]
ENSG00000001460	0.763829	0.145491	0.64485	0.231415	0.816992	1	90529	STPG1	1	24356999	24416934	-1	protein_coding	sperm tail PG-rich repeat containing 1 [Source:HGNC Symbol;Acc:HGNC:28070]
ENSG00000083535	0.762571	0.145496	0.644952	0.219471	0.826283	1	10464	PIBF1	13	72782059	73016461	1	protein_coding	progesterone immunomodulatory binding factor 1 [Source:HGNC Symbol;Acc:HGNC:23352]
ENSG00000152137	1.07791	0.145596	0.638695	0.235415	0.813887	1	26353	HSPB8	12	119178642	119221131	1	protein_coding	heat shock protein family B (small) member 8 [Source:HGNC Symbol;Acc:HGNC:30171]
ENSG00000136052	2.84322	0.145604	0.538372	0.274605	0.78362	1	84102	SLC41A2	12	104802553	104958744	-1	protein_coding	solute carrier family 41 member 2 [Source:HGNC Symbol;Acc:HGNC:31045]
ENSG00000136986	12.2998	0.145666	0.297441	0.490685	0.62365	1	79139	DERL1	8	123013164	123042423	-1	protein_coding	derlin 1 [Source:HGNC Symbol;Acc:HGNC:28454]
ENSG00000100207	10.6471	0.145679	0.330719	0.44632	0.655366	1	6942	TCF20	22	42160013	42343616	-1	protein_coding	transcription factor 20 [Source:HGNC Symbol;Acc:HGNC:11631]
ENSG00000145390	5.02355	0.145727	0.433363	0.347395	0.728295	1	54532	USP53	4	119212587	119295517	1	protein_coding	ubiquitin specific peptidase 53 [Source:HGNC Symbol;Acc:HGNC:29255]
ENSG00000107140	2.73286	0.145742	0.520426	0.307793	0.75824	1	7016	TESK1	9	35605305	35610041	1	protein_coding	testis-specific kinase 1 [Source:HGNC Symbol;Acc:HGNC:11731]
ENSG00000101751	0.826622	0.145803	0.644894	0.216788	0.828373	1	11201	POLI	18	54269404	54321266	1	protein_coding	DNA polymerase iota [Source:HGNC Symbol;Acc:HGNC:9182]
ENSG00000267575	0.951279	0.145993	0.642082	0.222578	0.823864	1	101927151	AC006504.5	19	27793463	27918863	1	lincRNA
ENSG00000119771	0.942782	0.146061	0.641368	0.232245	0.816348	1	114818	KLHL29	2	23385217	23708611	1	protein_coding	kelch like family member 29 [Source:HGNC Symbol;Acc:HGNC:29404]
ENSG00000133112	164.029	0.14633	0.180846	0.810597	0.417597	1	7178	TPT1	13	45333471	45341370	-1	protein_coding	tumor protein, translationally-controlled 1 [Source:HGNC Symbol;Acc:HGNC:12022]
ENSG00000151117	1.21061	0.146521	0.644567	0.185996	0.852448	1	144110	TMEM86A	11	18693122	18704785	1	protein_coding	transmembrane protein 86A [Source:HGNC Symbol;Acc:HGNC:26890]
ENSG00000205517	0.893514	0.14654	0.636976	0.239033	0.81108	1	57139	RGL3	19	11384341	11419342	-1	protein_coding	ral guanine nucleotide dissociation stimulator like 3 [Source:HGNC Symbol;Acc:HGNC:30282]
ENSG00000155393	1.01317	0.146638	0.644829	0.190447	0.848959	1	55027	HEATR3	16	50065941	50106387	1	protein_coding	HEAT repeat containing 3 [Source:HGNC Symbol;Acc:HGNC:26087]
ENSG00000163472	0.889075	0.146711	0.639545	0.227683	0.819893	1	84283	TMEM79	1	156282935	156293185	1	protein_coding	transmembrane protein 79 [Source:HGNC Symbol;Acc:HGNC:28196]
ENSG00000168061	0.974265	0.146931	0.640502	0.224133	0.822654	1	29901	SAC3D1	11	65040901	65044828	1	protein_coding	SAC3 domain containing 1 [Source:HGNC Symbol;Acc:HGNC:30179]
ENSG00000123416	14.2624	0.146935	0.427138	0.333445	0.738798	1	10376	TUBA1B	12	49127782	49131397	-1	protein_coding	tubulin alpha 1b [Source:HGNC Symbol;Acc:HGNC:18809]
ENSG00000168734	0.23384	0.146938	0.541373	0.2436	0.80754	1	11142	PKIG	20	44531785	44624247	1	protein_coding	cAMP-dependent protein kinase inhibitor gamma [Source:HGNC Symbol;Acc:HGNC:9019]
ENSG00000129347	0.97942	0.147038	0.643012	0.212846	0.831447	1	65095	KRI1	19	10553078	10566037	-1	protein_coding	KRI1 homolog [Source:HGNC Symbol;Acc:HGNC:25769]
ENSG00000044012	0.234023	0.147044	0.541514	0.243717	0.80745	1	2981	GUCA2B	1	42153421	42155824	1	protein_coding	guanylate cyclase activator 2B [Source:HGNC Symbol;Acc:HGNC:4683]
ENSG00000278175	0.23473	0.147173	0.541687	0.24386	0.807339	1	389741	GLIDR	9	39748514	39810097	-1	lincRNA	glioblastoma down-regulated RNA [Source:HGNC Symbol;Acc:HGNC:48823]
ENSG00000005486	3.6754	0.147289	0.511247	0.277645	0.781285	1	57414	RHBDD2	7	75842602	75888926	1	protein_coding	rhomboid domain containing 2 [Source:HGNC Symbol;Acc:HGNC:23082]
ENSG00000062716	9.77403	0.147309	0.33526	0.440924	0.659268	1	81671	VMP1	17	59707192	59842255	1	protein_coding	vacuole membrane protein 1 [Source:HGNC Symbol;Acc:HGNC:29559]
ENSG00000119636	0.235868	0.147316	0.541878	0.244019	0.807216	1	80127	BBOF1	14	74019353	74082863	1	protein_coding	basal body orientation factor 1 [Source:HGNC Symbol;Acc:HGNC:19855]
ENSG00000060237	16.6629	0.147345	0.270675	0.556404	0.577935	1	65125	WNK1	12	752593	911452	1	protein_coding	WNK lysine deficient protein kinase 1 [Source:HGNC Symbol;Acc:HGNC:14540]
ENSG00000167964	0.236007	0.147409	0.542001	0.244121	0.807137	1	25837	RAB26	16	2140803	2154165	1	protein_coding	RAB26, member RAS oncogene family [Source:HGNC Symbol;Acc:HGNC:14259]
ENSG00000144026	0.965069	0.147537	0.632221	0.248733	0.803567	1	84874	ZNF514	2	95147330	95165413	-1	protein_coding	zinc finger protein 514 [Source:HGNC Symbol;Acc:HGNC:25894]
ENSG00000109083	2.85527	0.147753	0.520085	0.279938	0.779525	1	90410	IFT20	17	28328325	28335489	-1	protein_coding	intraflagellar transport 20 [Source:HGNC Symbol;Acc:HGNC:30989]
ENSG00000163577	0.910509	0.147897	0.63797	0.230566	0.817652	1	56648	EIF5A2	3	170888415	170908693	-1	protein_coding	eukaryotic translation initiation factor 5A2 [Source:HGNC Symbol;Acc:HGNC:3301]
ENSG00000253954	0.237214	0.147905	0.54266	0.24467	0.806712	1	NA	HMGN1P38	15	92711808	92712110	1	processed_pseudogene	high mobility group nucleosome binding domain 1 pseudogene 38 [Source:HGNC Symbol;Acc:HGNC:39422]
ENSG00000165810	0.237344	0.147929	0.542691	0.244696	0.806692	1	153579	BTNL9	5	181040225	181061523	1	protein_coding	butyrophilin like 9 [Source:HGNC Symbol;Acc:HGNC:24176]
ENSG00000145868	2.78075	0.147964	0.508749	0.295932	0.767282	1	81545	FBXO38	5	148383935	148442836	1	protein_coding	F-box protein 38 [Source:HGNC Symbol;Acc:HGNC:28844]
ENSG00000107341	6.66872	0.148068	0.380776	0.400733	0.688617	1	54926	UBE2R2	9	33817567	33920404	1	protein_coding	ubiquitin conjugating enzyme E2 R2 [Source:HGNC Symbol;Acc:HGNC:19907]
ENSG00000147996	0.767472	0.148144	0.643654	0.248792	0.803522	1	220869	CBWD5	9	65668805	65734041	1	protein_coding	COBW domain containing 5 [Source:HGNC Symbol;Acc:HGNC:24584]
ENSG00000147996	0.767472	0.148144	0.643654	0.248792	0.803522	1	445571	CBWD5	9	65668805	65734041	1	protein_coding	COBW domain containing 5 [Source:HGNC Symbol;Acc:HGNC:24584]
ENSG00000147996	0.767472	0.148144	0.643654	0.248792	0.803522	1	644019	CBWD5	9	65668805	65734041	1	protein_coding	COBW domain containing 5 [Source:HGNC Symbol;Acc:HGNC:24584]
ENSG00000138311	0.238689	0.148174	0.543016	0.244968	0.806481	1	22891	ZNF365	10	62374192	62672011	1	protein_coding	zinc finger protein 365 [Source:HGNC Symbol;Acc:HGNC:18194]
ENSG00000026103	0.948456	0.148176	0.642676	0.225569	0.821537	1	355	FAS	10	88990582	89015785	1	protein_coding	Fas cell surface death receptor [Source:HGNC Symbol;Acc:HGNC:11920]
ENSG00000159263	1.49088	0.148243	0.618659	0.257047	0.797143	1	6493	SIM2	21	36699133	36749917	1	protein_coding	single-minded family bHLH transcription factor 2 [Source:HGNC Symbol;Acc:HGNC:10883]
ENSG00000253250	0.842867	0.148338	0.639422	0.23408	0.814923	1	100127983	C8orf88	8	90958637	90985257	-1	protein_coding	chromosome 8 open reading frame 88 [Source:HGNC Symbol;Acc:HGNC:44672]
ENSG00000198042	5.20528	0.148362	0.429443	0.341739	0.732547	1	84549	MAK16	8	33484750	33501260	1	protein_coding	MAK16 homolog [Source:HGNC Symbol;Acc:HGNC:13703]
ENSG00000177410	3.08361	0.148444	0.537614	0.280111	0.779392	1	441951	ZFAS1	20	49278178	49295738	1	antisense_RNA	ZNFX1 antisense RNA 1 [Source:HGNC Symbol;Acc:HGNC:33101]
ENSG00000160679	7.55338	0.148567	0.376762	0.393224	0.694154	1	26097	CHTOP	1	153633982	153646306	1	protein_coding	chromatin target of PRMT1 [Source:HGNC Symbol;Acc:HGNC:24511]
ENSG00000155465	2.8941	0.148623	0.514342	0.2951	0.767918	1	9056	SLC7A7	14	22773222	22829820	-1	protein_coding	solute carrier family 7 member 7 [Source:HGNC Symbol;Acc:HGNC:11065]
ENSG00000074842	6.79864	0.148868	0.422655	0.34154	0.732697	1	56005	MYDGF	19	4641374	4670370	-1	protein_coding	myeloid derived growth factor [Source:HGNC Symbol;Acc:HGNC:16948]
ENSG00000159788	0.764049	0.148916	0.644085	0.237122	0.812562	1	6002	RGS12	4	3293028	3439913	1	protein_coding	regulator of G protein signaling 12 [Source:HGNC Symbol;Acc:HGNC:9994]
ENSG00000161057	3.83282	0.148944	0.516921	0.262646	0.792824	1	5701	PSMC2	7	103344254	103369395	1	protein_coding	proteasome 26S subunit, ATPase 2 [Source:HGNC Symbol;Acc:HGNC:9548]
ENSG00000101773	3.74157	0.149417	0.516273	0.271423	0.786066	1	5932	RBBP8	18	22798261	23026488	1	protein_coding	RB binding protein 8, endonuclease [Source:HGNC Symbol;Acc:HGNC:9891]
ENSG00000189043	8.88186	0.149422	0.351029	0.418531	0.675559	1	4697	NDUFA4	7	10931951	10940256	-1	protein_coding	NDUFA4, mitochondrial complex associated [Source:HGNC Symbol;Acc:HGNC:7687]
ENSG00000138760	23.0178	0.149448	0.265012	0.564056	0.572716	1	950	SCARB2	4	76158733	76234536	-1	protein_coding	scavenger receptor class B member 2 [Source:HGNC Symbol;Acc:HGNC:1665]
ENSG00000196712	4.64651	0.149483	0.438918	0.350307	0.726108	1	4763	NF1	17	31094927	31382116	1	protein_coding	neurofibromin 1 [Source:HGNC Symbol;Acc:HGNC:7765]
ENSG00000124074	0.895319	0.149509	0.63606	0.244095	0.807157	1	84080	ENKD1	16	67662945	67667265	-1	protein_coding	enkurin domain containing 1 [Source:HGNC Symbol;Acc:HGNC:25246]
ENSG00000087157	1.20905	0.149517	0.633154	0.229487	0.81849	1	9489	PGS1	17	78378640	78425114	1	protein_coding	phosphatidylglycerophosphate synthase 1 [Source:HGNC Symbol;Acc:HGNC:30029]
ENSG00000101210	23.8454	0.149598	0.226825	0.660875	0.508693	1	1917	EEF1A2	20	63488013	63499315	-1	protein_coding	eukaryotic translation elongation factor 1 alpha 2 [Source:HGNC Symbol;Acc:HGNC:3192]
ENSG00000224870	0.841234	0.149708	0.642167	0.234637	0.81449	1	148413	AL391244.1	1	1399522	1402046	1	processed_transcript
ENSG00000225031	0.764609	0.149813	0.644809	0.237953	0.811918	1	NA	EIF4BP7	X	111619677	111621489	-1	processed_pseudogene	eukaryotic translation initiation factor 4B pseudogene 7 [Source:HGNC Symbol;Acc:HGNC:37940]
ENSG00000155792	0.887982	0.149839	0.644475	0.219402	0.826337	1	64798	DEPTOR	8	119873717	120050913	1	protein_coding	DEP domain containing MTOR interacting protein [Source:HGNC Symbol;Acc:HGNC:22953]
ENSG00000155275	1.01445	0.149881	0.638077	0.235933	0.813485	1	152992	TRMT44	4	8436140	8493531	1	protein_coding	tRNA methyltransferase 44 homolog (S. cerevisiae) [Source:HGNC Symbol;Acc:HGNC:26653]
ENSG00000135506	25.5743	0.150137	0.252166	0.594085	0.552455	1	10956	OS9	12	57693955	57721557	1	protein_coding	OS9, endoplasmic reticulum lectin [Source:HGNC Symbol;Acc:HGNC:16994]
ENSG00000137955	3.1789	0.150302	0.497586	0.299518	0.764545	1	5876	RABGGTB	1	75786197	75795079	1	protein_coding	Rab geranylgeranyltransferase beta subunit [Source:HGNC Symbol;Acc:HGNC:9796]
ENSG00000103018	7.86993	0.150504	0.372844	0.399459	0.689555	1	80777	CYB5B	16	69424525	69466266	1	protein_coding	cytochrome b5 type B [Source:HGNC Symbol;Acc:HGNC:24374]
ENSG00000186350	4.8011	0.150532	0.43587	0.35209	0.724771	1	6256	RXRA	9	134317098	134440585	1	protein_coding	retinoid X receptor alpha [Source:HGNC Symbol;Acc:HGNC:10477]
ENSG00000131043	5.06235	0.150555	0.436304	0.344481	0.730484	1	25980	AAR2	20	36236459	36270918	1	protein_coding	AAR2 splicing factor homolog [Source:HGNC Symbol;Acc:HGNC:15886]
ENSG00000047597	1.60943	0.150751	0.634727	0.203033	0.839109	1	7504	XK	X	37685759	37732130	1	protein_coding	X-linked Kx blood group [Source:HGNC Symbol;Acc:HGNC:12811]
ENSG00000033030	1.01566	0.150809	0.641532	0.226964	0.820452	1	55596	ZCCHC8	12	122471600	122501073	-1	protein_coding	zinc finger CCHC-type containing 8 [Source:HGNC Symbol;Acc:HGNC:25265]
ENSG00000134668	0.232529	0.151002	0.540482	0.283225	0.777005	1	90853	SPOCD1	1	31790422	31816051	-1	protein_coding	SPOC domain containing 1 [Source:HGNC Symbol;Acc:HGNC:26338]
ENSG00000166313	0.233072	0.151167	0.54069	0.283424	0.776852	1	322	APBB1	11	6395124	6419414	-1	protein_coding	amyloid beta precursor protein binding family B member 1 [Source:HGNC Symbol;Acc:HGNC:581]
ENSG00000143801	0.885888	0.15118	0.642999	0.221796	0.824473	1	5664	PSEN2	1	226870184	226896105	1	protein_coding	presenilin 2 [Source:HGNC Symbol;Acc:HGNC:9509]
ENSG00000184110	1.08607	0.15118	0.635005	0.227806	0.819797	1	8663	EIF3C	16	28688558	28735730	1	protein_coding	eukaryotic translation initiation factor 3 subunit C [Source:HGNC Symbol;Acc:HGNC:3279]
ENSG00000187866	0.233165	0.151196	0.540725	0.283459	0.776825	1	116224	FAM122A	9	68780034	68784608	1	protein_coding	family with sequence similarity 122A [Source:HGNC Symbol;Acc:HGNC:23490]
ENSG00000105711	0.233265	0.151226	0.540763	0.283495	0.776797	1	6324	SCN1B	19	35030466	35040449	1	protein_coding	sodium voltage-gated channel beta subunit 1 [Source:HGNC Symbol;Acc:HGNC:10586]
ENSG00000124120	3.1776	0.151264	0.519029	0.280713	0.77893	1	79183	TTPAL	20	44475886	44494603	1	protein_coding	alpha tocopherol transfer protein like [Source:HGNC Symbol;Acc:HGNC:16114]
ENSG00000106638	2.91475	0.151275	0.51424	0.292675	0.76977	1	26608	TBL2	7	73568932	73578791	-1	protein_coding	transducin beta like 2 [Source:HGNC Symbol;Acc:HGNC:11586]
ENSG00000175220	3.9413	0.151307	0.497769	0.290453	0.771469	1	392	ARHGAP1	11	46677080	46700615	-1	protein_coding	Rho GTPase activating protein 1 [Source:HGNC Symbol;Acc:HGNC:673]
ENSG00000137460	0.82324	0.151463	0.644215	0.247952	0.804172	1	85462	FHDC1	4	152936352	152979696	1	protein_coding	FH2 domain containing 1 [Source:HGNC Symbol;Acc:HGNC:29363]
ENSG00000163631	0.23418	0.151503	0.541111	0.28383	0.776541	1	213	ALB	4	73397114	73421412	1	protein_coding	albumin [Source:HGNC Symbol;Acc:HGNC:399]
ENSG00000164073	0.882859	0.151503	0.644748	0.243087	0.807938	1	256471	MFSD8	4	127917732	127966034	-1	protein_coding	major facilitator superfamily domain containing 8 [Source:HGNC Symbol;Acc:HGNC:28486]
ENSG00000155304	5.27332	0.151512	0.420693	0.363276	0.716399	1	6782	HSPA13	21	14371115	14383484	-1	protein_coding	heat shock protein family A (Hsp70) member 13 [Source:HGNC Symbol;Acc:HGNC:11375]
ENSG00000198420	0.830308	0.151549	0.644548	0.225032	0.821955	1	9747	TCAF1	7	143851375	143902198	-1	protein_coding	TRPM8 channel associated factor 1 [Source:HGNC Symbol;Acc:HGNC:22201]
ENSG00000204406	0.946882	0.151573	0.643379	0.219291	0.826424	1	55777	MBD5	2	148021011	148516971	1	protein_coding	methyl-CpG binding domain protein 5 [Source:HGNC Symbol;Acc:HGNC:20444]
ENSG00000124279	1.07341	0.151574	0.633611	0.237789	0.812045	1	79072	FASTKD3	5	7859159	7869037	-1	protein_coding	FAST kinase domains 3 [Source:HGNC Symbol;Acc:HGNC:28758]
ENSG00000075673	0.234456	0.151586	0.541216	0.283931	0.776463	1	479	ATP12A	13	24680411	24712493	1	protein_coding	ATPase H+/K+ transporting non-gastric alpha2 subunit [Source:HGNC Symbol;Acc:HGNC:13816]
ENSG00000169032	9.99572	0.151607	0.330383	0.468472	0.639447	1	5604	MAP2K1	15	66386817	66492312	1	protein_coding	mitogen-activated protein kinase kinase 1 [Source:HGNC Symbol;Acc:HGNC:6840]
ENSG00000170892	5.09919	0.151643	0.448225	0.337714	0.735579	1	79042	TSEN34	19	54189938	54194536	1	protein_coding	tRNA splicing endonuclease subunit 34 [Source:HGNC Symbol;Acc:HGNC:15506]
ENSG00000128849	0.234917	0.151725	0.54139	0.284099	0.776334	1	84952	CGNL1	15	57375967	57550727	1	protein_coding	cingulin like 1 [Source:HGNC Symbol;Acc:HGNC:25931]
ENSG00000179950	11.2791	0.151761	0.376397	0.395376	0.692565	1	22827	PUF60	8	143816344	143829859	-1	protein_coding	poly(U) binding splicing factor 60 [Source:HGNC Symbol;Acc:HGNC:17042]
ENSG00000074695	29.318	0.151823	0.229216	0.663214	0.507193	1	3998	LMAN1	18	59327823	59359962	-1	protein_coding	lectin, mannose binding 1 [Source:HGNC Symbol;Acc:HGNC:6631]
ENSG00000279730	0.235403	0.151872	0.541573	0.284276	0.776199	1	NA	SETD8P1	13	18297554	18298733	1	processed_pseudogene	SET domain containing 8 pseudogene 1 [Source:HGNC Symbol;Acc:HGNC:30088]
ENSG00000223797	0.235533	0.151911	0.541622	0.284323	0.776163	1	285266	ENTPD3-AS1	3	40313802	40453329	-1	antisense_RNA	ENTPD3 antisense RNA 1 [Source:HGNC Symbol;Acc:HGNC:26710]
ENSG00000125898	1.08795	0.151923	0.63861	0.235469	0.813845	1	83541	FAM110A	20	833715	857463	1	protein_coding	family with sequence similarity 110 member A [Source:HGNC Symbol;Acc:HGNC:16188]
ENSG00000179073	0.117645	0.151939	0.440483	0.353013	0.724079	1	9288	TAAR3P	6	132608225	132609302	-1	transcribed_unprocessed_pseudogene	trace amine associated receptor 3, pseudogene [Source:HGNC Symbol;Acc:HGNC:4513]
ENSG00000215769	0.117645	0.151939	0.440483	0.353013	0.724079	1	109286553	ARHGAP27P1-BPTFP1-KPNA2P3	17	64749663	64781707	-1	processed_transcript	ARHGAP27P1-BPTFP1-KPNA2P3 readthrough, transcribed pseudogene [Source:HGNC Symbol;Acc:HGNC:52873]
ENSG00000270000	0.117645	0.151939	0.440483	0.353013	0.724079	1	NA	AC005479.3	14	74471930	74472360	-1	lincRNA
ENSG00000066735	0.117645	0.151939	0.440483	0.353013	0.724079	1	26153	KIF26A	14	104138723	104180894	1	protein_coding	kinesin family member 26A [Source:HGNC Symbol;Acc:HGNC:20226]
ENSG00000232453	0.117645	0.151939	0.440483	0.353013	0.724079	1	105378753	AC105277.1	1	58882868	58903747	-1	lincRNA
ENSG00000102886	0.117645	0.151939	0.440483	0.353013	0.724079	1	79153	GDPD3	16	30104810	30113856	-1	protein_coding	glycerophosphodiester phosphodiesterase domain containing 3 [Source:HGNC Symbol;Acc:HGNC:28638]
ENSG00000227388	0.117645	0.151939	0.440483	0.353013	0.724079	1	NA	AL133410.1	9	35772163	35790432	1	lincRNA
ENSG00000231064	0.117645	0.151939	0.440483	0.353013	0.724079	1	NA	AC234582.1	1	155195004	155205495	1	antisense_RNA
ENSG00000075043	0.117658	0.15195	0.440496	0.353027	0.724068	1	3785	KCNQ2	20	63400210	63472677	-1	protein_coding	potassium voltage-gated channel subfamily Q member 2 [Source:HGNC Symbol;Acc:HGNC:6296]
ENSG00000267283	0.117658	0.15195	0.440496	0.353027	0.724068	1	NA	AC005306.1	19	1989401	1990370	1	processed_transcript
ENSG00000166268	0.117658	0.15195	0.440496	0.353027	0.724068	1	196446	MYRFL	12	69825304	69959097	1	protein_coding	myelin regulatory factor-like [Source:HGNC Symbol;Acc:HGNC:26316]
ENSG00000138944	0.117658	0.15195	0.440496	0.353027	0.724068	1	85352	KIAA1644	22	44243667	44312851	-1	protein_coding	KIAA1644 [Source:HGNC Symbol;Acc:HGNC:29335]
ENSG00000156875	0.117658	0.15195	0.440496	0.353027	0.724068	1	64645	MFSD14A	1	100038097	100083377	1	protein_coding	major facilitator superfamily domain containing 14A [Source:HGNC Symbol;Acc:HGNC:23363]
ENSG00000152689	0.117658	0.15195	0.440496	0.353027	0.724068	1	25780	RASGRP3	2	33436324	33564750	1	protein_coding	RAS guanyl releasing protein 3 [Source:HGNC Symbol;Acc:HGNC:14545]
ENSG00000050628	0.117658	0.15195	0.440496	0.353027	0.724068	1	5733	PTGER3	1	70852353	71047808	-1	protein_coding	prostaglandin E receptor 3 [Source:HGNC Symbol;Acc:HGNC:9595]
ENSG00000140481	0.117658	0.15195	0.440496	0.353027	0.724068	1	80125	CCDC33	15	74202705	74336472	1	protein_coding	coiled-coil domain containing 33 [Source:HGNC Symbol;Acc:HGNC:26552]
ENSG00000108797	0.117658	0.15195	0.440496	0.353027	0.724068	1	8506	CNTNAP1	17	42682613	42699814	1	protein_coding	contactin associated protein 1 [Source:HGNC Symbol;Acc:HGNC:8011]
ENSG00000167693	0.23573	0.15197	0.541696	0.284395	0.776108	1	64359	NXN	17	799313	979770	-1	protein_coding	nucleoredoxin [Source:HGNC Symbol;Acc:HGNC:18008]
ENSG00000203722	0.11769	0.151974	0.440526	0.35306	0.724044	1	353091	RAET1G	6	149916878	149923121	-1	protein_coding	retinoic acid early transcript 1G [Source:HGNC Symbol;Acc:HGNC:16795]
ENSG00000261115	0.11769	0.151974	0.440526	0.35306	0.724044	1	100507421	TMEM178B	7	141074232	141480380	1	protein_coding	transmembrane protein 178B [Source:HGNC Symbol;Acc:HGNC:44112]
ENSG00000104953	0.11769	0.151974	0.440526	0.35306	0.724044	1	79816	TLE6	19	2977446	2995184	1	protein_coding	transducin like enhancer of split 6 [Source:HGNC Symbol;Acc:HGNC:30788]
ENSG00000157429	0.11769	0.151974	0.440526	0.35306	0.724044	1	7567	ZNF19	16	71464555	71565089	-1	protein_coding	zinc finger protein 19 [Source:HGNC Symbol;Acc:HGNC:12981]
ENSG00000155918	0.11769	0.151974	0.440526	0.35306	0.724044	1	154064	RAET1L	6	150018334	150025532	-1	protein_coding	retinoic acid early transcript 1L [Source:HGNC Symbol;Acc:HGNC:16798]
ENSG00000111644	0.11769	0.151974	0.440526	0.35306	0.724044	1	84519	ACRBP	12	6638075	6647460	-1	protein_coding	acrosin binding protein [Source:HGNC Symbol;Acc:HGNC:17195]
ENSG00000228242	0.11769	0.151974	0.440526	0.35306	0.724044	1	NA	AC093495.1	3	14144637	14165978	1	antisense_RNA
ENSG00000187609	0.11769	0.151974	0.440526	0.35306	0.724044	1	54932	EXD3	9	137306896	137423262	-1	protein_coding	exonuclease 3'-5' domain containing 3 [Source:HGNC Symbol;Acc:HGNC:26023]
ENSG00000177483	0.11769	0.151974	0.440526	0.35306	0.724044	1	375316	RBM44	2	237798389	237842808	1	protein_coding	RNA binding motif protein 44 [Source:HGNC Symbol;Acc:HGNC:24756]
ENSG00000228340	0.11769	0.151974	0.440526	0.35306	0.724044	1	284757	MIR646HG	20	60087840	60527458	1	lincRNA	MIR646 host gene [Source:HGNC Symbol;Acc:HGNC:27659]
ENSG00000163485	0.11769	0.151974	0.440526	0.35306	0.724044	1	134	ADORA1	1	203090654	203167405	1	protein_coding	adenosine A1 receptor [Source:HGNC Symbol;Acc:HGNC:262]
ENSG00000133048	0.11769	0.151974	0.440526	0.35306	0.724044	1	1116	CHI3L1	1	203178931	203186749	-1	protein_coding	chitinase 3 like 1 [Source:HGNC Symbol;Acc:HGNC:1932]
ENSG00000188185	0.11769	0.151974	0.440526	0.35306	0.724044	1	NA	LINC00265	7	39733632	39793092	1	lincRNA	long intergenic non-protein coding RNA 265 [Source:HGNC Symbol;Acc:HGNC:28019]
ENSG00000261780	0.11769	0.151974	0.440526	0.35306	0.724044	1	100505817	AC105243.1	18	73324941	73349878	1	processed_transcript
ENSG00000013275	13.6994	0.151993	0.339082	0.433625	0.664561	1	5704	PSMC4	19	39971005	39981441	1	protein_coding	proteasome 26S subunit, ATPase 4 [Source:HGNC Symbol;Acc:HGNC:9551]
ENSG00000109854	11.5233	0.152151	0.324735	0.468975	0.639087	1	10553	HTATIP2	11	20363685	20383783	1	protein_coding	HIV-1 Tat interactive protein 2 [Source:HGNC Symbol;Acc:HGNC:16637]
ENSG00000157954	8.24411	0.152401	0.350159	0.438659	0.660909	1	26100	WIPI2	7	5190188	5233826	1	protein_coding	WD repeat domain, phosphoinositide interacting 2 [Source:HGNC Symbol;Acc:HGNC:32225]
ENSG00000149599	0.118351	0.152494	0.441159	0.353755	0.723522	1	128853	DUSP15	20	31847637	31870747	-1	protein_coding	dual specificity phosphatase 15 [Source:HGNC Symbol;Acc:HGNC:16236]
ENSG00000198774	0.118351	0.152494	0.441159	0.353755	0.723522	1	9182	RASSF9	12	85800697	85836570	-1	protein_coding	Ras association domain family member 9 [Source:HGNC Symbol;Acc:HGNC:15739]
ENSG00000179743	0.118351	0.152494	0.441159	0.353755	0.723522	1	729614	FLJ37453	1	15834474	15848147	-1	antisense_RNA	uncharacterized LOC729614 [Source:NCBI gene;Acc:729614]
ENSG00000254859	0.118351	0.152494	0.441159	0.353755	0.723522	1	NA	AC067930.4	8	143541973	143549729	-1	antisense_RNA
ENSG00000223802	0.118351	0.152494	0.441159	0.353755	0.723522	1	2657	CERS1	19	18868545	18896727	-1	protein_coding	ceramide synthase 1 [Source:HGNC Symbol;Acc:HGNC:14253]
ENSG00000223802	0.118351	0.152494	0.441159	0.353755	0.723522	1	10715	CERS1	19	18868545	18896727	-1	protein_coding	ceramide synthase 1 [Source:HGNC Symbol;Acc:HGNC:14253]
ENSG00000170846	0.967833	0.152498	0.642964	0.232706	0.81599	1	NA	AC093323.1	4	6673451	6676047	1	lincRNA
ENSG00000111886	0.118382	0.152519	0.441189	0.353788	0.723498	1	2570	GABRR2	6	89257208	89315299	-1	protein_coding	gamma-aminobutyric acid type A receptor rho2 subunit [Source:HGNC Symbol;Acc:HGNC:4091]
ENSG00000247400	0.118382	0.152519	0.441189	0.353788	0.723498	1	100289274	DNAJC3-AS1	13	95648733	95676925	-1	lincRNA	DNAJC3 antisense RNA 1 (head to head) [Source:HGNC Symbol;Acc:HGNC:39808]
ENSG00000269609	0.118382	0.152519	0.441189	0.353788	0.723498	1	100505761	RPARP-AS1	10	102449817	102461106	1	processed_transcript	RPARP antisense RNA 1 [Source:HGNC Symbol;Acc:HGNC:45238]
ENSG00000160870	0.118382	0.152519	0.441189	0.353788	0.723498	1	1551	CYP3A7	7	99705037	99735196	-1	protein_coding	cytochrome P450 family 3 subfamily A member 7 [Source:HGNC Symbol;Acc:HGNC:2640]
ENSG00000160233	0.118382	0.152519	0.441189	0.353788	0.723498	1	81543	LRRC3	21	44455486	44462196	1	protein_coding	leucine rich repeat containing 3 [Source:HGNC Symbol;Acc:HGNC:14965]
ENSG00000280211	0.118382	0.152519	0.441189	0.353788	0.723498	1	NA	AC106886.4	16	30773532	30776033	-1	TEC
ENSG00000224126	0.118382	0.152519	0.441189	0.353788	0.723498	1	NA	AC026271.2	17	18677261	18677757	1	processed_pseudogene
ENSG00000177839	0.118395	0.152529	0.441201	0.353802	0.723487	1	56127	PCDHB9	5	141187127	141191541	1	protein_coding	protocadherin beta 9 [Source:HGNC Symbol;Acc:HGNC:8694]
ENSG00000119508	0.118395	0.152529	0.441201	0.353802	0.723487	1	8013	NR4A3	9	99821855	99866891	1	protein_coding	nuclear receptor subfamily 4 group A member 3 [Source:HGNC Symbol;Acc:HGNC:7982]
ENSG00000161860	0.118395	0.152529	0.441201	0.353802	0.723487	1	256126	SYCE2	19	12898786	12919276	-1	protein_coding	synaptonemal complex central element protein 2 [Source:HGNC Symbol;Acc:HGNC:27411]
ENSG00000154102	0.118395	0.152529	0.441201	0.353802	0.723487	1	404550	C16orf74	16	85690084	85751129	-1	protein_coding	chromosome 16 open reading frame 74 [Source:HGNC Symbol;Acc:HGNC:23362]
ENSG00000161682	0.118395	0.152529	0.441201	0.353802	0.723487	1	284069	FAM171A2	17	44353215	44363875	-1	protein_coding	family with sequence similarity 171 member A2 [Source:HGNC Symbol;Acc:HGNC:30480]
ENSG00000267898	0.118395	0.152529	0.441201	0.353802	0.723487	1	NA	AC026803.2	19	48963975	48965158	1	lincRNA
ENSG00000200488	0.118395	0.152529	0.441201	0.353802	0.723487	1	NA	RN7SKP203	2	76445079	76445410	-1	misc_RNA	RNA, 7SK small nuclear pseudogene 203 [Source:HGNC Symbol;Acc:HGNC:45927]
ENSG00000266258	0.118395	0.152529	0.441201	0.353802	0.723487	1	101927481	LINC01909	18	70335439	70352459	1	lincRNA	long intergenic non-protein coding RNA 1909 [Source:HGNC Symbol;Acc:HGNC:52728]
ENSG00000258689	0.118395	0.152529	0.441201	0.353802	0.723487	1	103695436	LINC01269	14	70698698	70712153	1	lincRNA	long intergenic non-protein coding RNA 1269 [Source:HGNC Symbol;Acc:HGNC:50325]
ENSG00000230724	0.118395	0.152529	0.441201	0.353802	0.723487	1	NA	LINC01001	11	127204	139612	-1	lincRNA	long intergenic non-protein coding RNA 1001 [Source:HGNC Symbol;Acc:HGNC:38540]
ENSG00000248383	0.237769	0.152582	0.542457	0.285134	0.775542	1	56135	PCDHAC1	5	140926369	141012344	1	protein_coding	protocadherin alpha subfamily C, 1 [Source:HGNC Symbol;Acc:HGNC:8676]
ENSG00000023909	3.16924	0.153036	0.487606	0.314751	0.75295	1	2730	GCLM	1	93885205	93909456	-1	protein_coding	glutamate-cysteine ligase modifier subunit [Source:HGNC Symbol;Acc:HGNC:4312]
ENSG00000163694	12.1837	0.153052	0.303374	0.503339	0.614726	1	54502	RBM47	4	40423267	40630875	-1	protein_coding	RNA binding motif protein 47 [Source:HGNC Symbol;Acc:HGNC:30358]
ENSG00000104671	1.15968	0.153073	0.631652	0.237785	0.812048	1	10671	DCTN6	8	30156297	30183640	1	protein_coding	dynactin subunit 6 [Source:HGNC Symbol;Acc:HGNC:16964]
ENSG00000071051	25.7211	0.153084	0.275425	0.56596	0.571421	1	8440	NCK2	2	105744897	105894274	1	protein_coding	NCK adaptor protein 2 [Source:HGNC Symbol;Acc:HGNC:7665]
ENSG00000169231	0.947501	0.153125	0.63792	0.24452	0.806828	1	7059	THBS3	1	155195588	155209051	-1	protein_coding	thrombospondin 3 [Source:HGNC Symbol;Acc:HGNC:11787]
ENSG00000006576	1.13427	0.153141	0.635348	0.227938	0.819695	1	57157	PHTF2	7	77798792	77957503	1	protein_coding	putative homeodomain transcription factor 2 [Source:HGNC Symbol;Acc:HGNC:13411]
ENSG00000105323	18.6628	0.153254	0.302439	0.499737	0.61726	1	11100	HNRNPUL1	19	41262496	41307598	1	protein_coding	heterogeneous nuclear ribonucleoprotein U like 1 [Source:HGNC Symbol;Acc:HGNC:17011]
ENSG00000166825	11.9592	0.153283	0.38727	0.387372	0.698481	1	290	ANPEP	15	89784889	89815401	-1	protein_coding	alanyl aminopeptidase, membrane [Source:HGNC Symbol;Acc:HGNC:500]
ENSG00000106330	0.954351	0.153321	0.643618	0.232475	0.816169	1	64598	MOSPD3	7	100612102	100615384	1	protein_coding	motile sperm domain containing 3 [Source:HGNC Symbol;Acc:HGNC:25078]
ENSG00000167968	0.240274	0.153327	0.543381	0.286034	0.774852	1	1775	DNASE1L2	16	2235816	2238711	1	protein_coding	deoxyribonuclease 1 like 2 [Source:HGNC Symbol;Acc:HGNC:2958]
ENSG00000172663	1.1456	0.153605	0.638004	0.235464	0.813849	1	80194	TMEM134	11	67461710	67469272	-1	protein_coding	transmembrane protein 134 [Source:HGNC Symbol;Acc:HGNC:26142]
ENSG00000066926	1.0862	0.15368	0.636597	0.239462	0.810747	1	2235	FECH	18	57548283	57586772	-1	protein_coding	ferrochelatase [Source:HGNC Symbol;Acc:HGNC:3647]
ENSG00000243279	0.241675	0.153742	0.543892	0.286534	0.774469	1	11230	PRAF2	X	49071156	49074071	-1	protein_coding	PRA1 domain family member 2 [Source:HGNC Symbol;Acc:HGNC:28911]
ENSG00000144401	0.894084	0.15408	0.644215	0.225567	0.821538	1	151194	METTL21A	2	207580631	207625928	-1	protein_coding	methyltransferase like 21A [Source:HGNC Symbol;Acc:HGNC:30476]
ENSG00000126091	0.120457	0.154141	0.443152	0.355953	0.721876	1	6487	ST3GAL3	1	43705824	43931165	1	protein_coding	ST3 beta-galactoside alpha-2,3-sialyltransferase 3 [Source:HGNC Symbol;Acc:HGNC:10866]
ENSG00000241544	0.120457	0.154141	0.443152	0.355953	0.721876	1	105374177	LINC02029	3	157081841	157088547	1	lincRNA	long intergenic non-protein coding RNA 2029 [Source:HGNC Symbol;Acc:HGNC:52863]
ENSG00000117115	0.120457	0.154141	0.443152	0.355953	0.721876	1	11240	PADI2	1	17066761	17119435	-1	protein_coding	peptidyl arginine deiminase 2 [Source:HGNC Symbol;Acc:HGNC:18341]
ENSG00000255198	0.120457	0.154141	0.443152	0.355953	0.721876	1	NA	SNHG9	16	1964959	1965509	1	lincRNA	small nucleolar RNA host gene 9 [Source:HGNC Symbol;Acc:HGNC:33102]
ENSG00000233184	0.120457	0.154141	0.443152	0.355953	0.721876	1	NA	AC093157.1	1	101025878	101087268	1	antisense_RNA
ENSG00000282849	0.120457	0.154141	0.443152	0.355953	0.721876	1	NA	AL359834.1	1	200478020	200483604	-1	lincRNA
ENSG00000126785	0.120457	0.154141	0.443152	0.355953	0.721876	1	57381	RHOJ	14	63204114	63293219	1	protein_coding	ras homolog family member J [Source:HGNC Symbol;Acc:HGNC:688]
ENSG00000247373	0.120457	0.154141	0.443152	0.355953	0.721876	1	NA	AC055713.1	12	123575891	123585115	-1	lincRNA
ENSG00000187105	0.120457	0.154141	0.443152	0.355953	0.721876	1	399671	HEATR4	14	73478484	73558947	-1	protein_coding	HEAT repeat containing 4 [Source:HGNC Symbol;Acc:HGNC:16761]
ENSG00000001617	0.120457	0.154141	0.443152	0.355953	0.721876	1	6405	SEMA3F	3	50155045	50189075	1	protein_coding	semaphorin 3F [Source:HGNC Symbol;Acc:HGNC:10728]
ENSG00000197083	0.120457	0.154141	0.443152	0.355953	0.721876	1	NA	ZNF300P1	5	150930645	150946289	-1	transcribed_unprocessed_pseudogene	zinc finger protein 300 pseudogene 1 [Source:HGNC Symbol;Acc:HGNC:27032]
ENSG00000235448	0.120457	0.154141	0.443152	0.355953	0.721876	1	NA	LURAP1L-AS1	9	12700100	12814345	-1	antisense_RNA	LURAP1L antisense RNA 1 [Source:HGNC Symbol;Acc:HGNC:49761]
ENSG00000164129	0.120457	0.154141	0.443152	0.355953	0.721876	1	4889	NPY5R	4	163343939	163351934	1	protein_coding	neuropeptide Y receptor Y5 [Source:HGNC Symbol;Acc:HGNC:7958]
ENSG00000230438	0.120457	0.154141	0.443152	0.355953	0.721876	1	NA	SERPINB9P1	6	2854657	2881407	-1	lincRNA	serpin family B member 9 pseudogene 1 [Source:HGNC Symbol;Acc:HGNC:28590]
ENSG00000268093	0.120457	0.154141	0.443152	0.355953	0.721876	1	NA	AC022154.1	19	48619272	48624132	-1	antisense_RNA
ENSG00000237950	0.120457	0.154141	0.443152	0.355953	0.721876	1	NA	AL357079.1	1	43944370	43946551	-1	antisense_RNA
ENSG00000247271	1.03411	0.154197	0.634252	0.244208	0.807069	1	729013	ZBED5-AS1	11	10858259	10906802	1	antisense_RNA	ZBED5 antisense RNA 1 [Source:HGNC Symbol;Acc:HGNC:48646]
ENSG00000023330	9.049	0.154243	0.347054	0.442675	0.658001	1	211	ALAS1	3	52198086	52214327	1	protein_coding	5'-aminolevulinate synthase 1 [Source:HGNC Symbol;Acc:HGNC:396]
ENSG00000162757	0.243393	0.154247	0.544513	0.287145	0.774001	1	148304	C1orf74	1	209779208	209784559	-1	protein_coding	chromosome 1 open reading frame 74 [Source:HGNC Symbol;Acc:HGNC:26319]
ENSG00000197448	7.06313	0.154328	0.39209	0.386361	0.699229	1	373156	GSTK1	7	143244093	143270854	1	protein_coding	glutathione S-transferase kappa 1 [Source:HGNC Symbol;Acc:HGNC:16906]
ENSG00000138002	1.3785	0.154506	0.64067	0.226278	0.820985	1	26160	IFT172	2	27444371	27489789	-1	protein_coding	intraflagellar transport 172 [Source:HGNC Symbol;Acc:HGNC:30391]
ENSG00000120314	5.62745	0.154578	0.405856	0.378655	0.704944	1	54853	WDR55	5	140664676	140674124	1	protein_coding	WD repeat domain 55 [Source:HGNC Symbol;Acc:HGNC:25971]
ENSG00000183853	0.244687	0.154626	0.544977	0.287602	0.773651	1	55243	KIRREL1	1	157993273	158100262	1	protein_coding	kirre like nephrin family adhesion molecule 1 [Source:HGNC Symbol;Acc:HGNC:15734]
ENSG00000146282	0.950876	0.154635	0.642868	0.224369	0.82247	1	57038	RARS2	6	87514378	87590003	-1	protein_coding	arginyl-tRNA synthetase 2, mitochondrial [Source:HGNC Symbol;Acc:HGNC:21406]
ENSG00000269113	0.121149	0.154679	0.443799	0.356669	0.721339	1	388630	TRABD2B	1	47760528	47996895	-1	protein_coding	TraB domain containing 2B [Source:HGNC Symbol;Acc:HGNC:44200]
ENSG00000241288	0.121149	0.154679	0.443799	0.356669	0.721339	1	101927056	AC092902.2	3	125827238	125916384	-1	processed_transcript
ENSG00000273419	0.121149	0.154679	0.443799	0.356669	0.721339	1	NA	AC004877.1	7	149858400	149862492	-1	antisense_RNA
ENSG00000225067	0.121149	0.154679	0.443799	0.356669	0.721339	1	NA	RPL23AP2	19	15611657	15612122	1	processed_pseudogene	ribosomal protein L23a pseudogene 2 [Source:HGNC Symbol;Acc:HGNC:10319]
ENSG00000240401	0.121149	0.154679	0.443799	0.356669	0.721339	1	NA	AC012358.3	2	55282350	55346049	1	antisense_RNA
ENSG00000223799	0.121149	0.154679	0.443799	0.356669	0.721339	1	NA	IL10RB-AS1	21	33263873	33266260	-1	antisense_RNA	IL10RB antisense RNA 1 (head to head) [Source:HGNC Symbol;Acc:HGNC:44303]
ENSG00000196476	0.121149	0.154679	0.443799	0.356669	0.721339	1	140680	C20orf96	20	270863	290778	-1	protein_coding	chromosome 20 open reading frame 96 [Source:HGNC Symbol;Acc:HGNC:16227]
ENSG00000280832	0.121149	0.154679	0.443799	0.356669	0.721339	1	NA	GSEC	11	126340889	126355587	-1	antisense_RNA	G-quadruplex forming sequence containing lncRNA [Source:HGNC Symbol;Acc:HGNC:48645]
ENSG00000255182	0.121149	0.154679	0.443799	0.356669	0.721339	1	NA	AC084125.2	8	144495458	144505444	-1	processed_transcript
ENSG00000245614	0.121149	0.154679	0.443799	0.356669	0.721339	1	100506660	DDX11-AS1	12	31020763	31073847	-1	antisense_RNA	DDX11 antisense RNA 1 [Source:HGNC Symbol;Acc:HGNC:44176]
ENSG00000178146	0.121149	0.154679	0.443799	0.356669	0.721339	1	NA	AL672207.1	X	101778969	101780538	-1	processed_pseudogene
ENSG00000270872	0.121163	0.154689	0.443811	0.356684	0.721329	1	NA	SRGAP2D	1	143975087	144068350	1	unprocessed_pseudogene	SLIT-ROBO Rho GTPase activating protein 2D (pseudogene) [Source:HGNC Symbol;Acc:HGNC:43932]
ENSG00000119698	0.121163	0.154689	0.443811	0.356684	0.721329	1	57718	PPP4R4	14	94146128	94279735	1	protein_coding	protein phosphatase 4 regulatory subunit 4 [Source:HGNC Symbol;Acc:HGNC:23788]
ENSG00000137411	0.121163	0.154689	0.443811	0.356684	0.721329	1	57176	VARS2	6	30908242	30926459	1	protein_coding	valyl-tRNA synthetase 2, mitochondrial [Source:HGNC Symbol;Acc:HGNC:21642]
ENSG00000152433	0.121163	0.154689	0.443811	0.356684	0.721329	1	284306	ZNF547	19	57363477	57379565	1	protein_coding	zinc finger protein 547 [Source:HGNC Symbol;Acc:HGNC:26432]
ENSG00000219682	0.121163	0.154689	0.443811	0.356684	0.721329	1	NA	AL133268.1	6	25140003	25141403	1	processed_pseudogene
ENSG00000124493	0.121163	0.154689	0.443811	0.356684	0.721329	1	2914	GRM4	6	34018645	34155622	-1	protein_coding	glutamate metabotropic receptor 4 [Source:HGNC Symbol;Acc:HGNC:4596]
ENSG00000164683	0.121163	0.154689	0.443811	0.356684	0.721329	1	23462	HEY1	8	79764010	79767863	-1	protein_coding	hes related family bHLH transcription factor with YRPW motif 1 [Source:HGNC Symbol;Acc:HGNC:4880]
ENSG00000188033	0.121163	0.154689	0.443811	0.356684	0.721329	1	57474	ZNF490	19	12577961	12640098	-1	protein_coding	zinc finger protein 490 [Source:HGNC Symbol;Acc:HGNC:23705]
ENSG00000233930	0.121163	0.154689	0.443811	0.356684	0.721329	1	338651	KRTAP5-AS1	11	1571353	1599184	1	antisense_RNA	KRTAP5-1/KRTAP5-2 antisense RNA 1 [Source:HGNC Symbol;Acc:HGNC:27877]
ENSG00000213694	0.121163	0.154689	0.443811	0.356684	0.721329	1	1903	S1PR3	9	88991447	89005010	1	protein_coding	sphingosine-1-phosphate receptor 3 [Source:HGNC Symbol;Acc:HGNC:3167]
ENSG00000257002	0.121194	0.154713	0.44384	0.356716	0.721305	1	NA	AP000438.1	11	62909546	62918361	1	antisense_RNA
ENSG00000144671	0.121194	0.154713	0.44384	0.356716	0.721305	1	9389	SLC22A14	3	38282294	38318575	1	protein_coding	solute carrier family 22 member 14 [Source:HGNC Symbol;Acc:HGNC:8495]
ENSG00000166446	0.941095	0.154741	0.640604	0.256078	0.797891	1	124359	CDYL2	16	80597906	80804329	-1	protein_coding	chromodomain Y like 2 [Source:HGNC Symbol;Acc:HGNC:23030]
ENSG00000173465	1.10541	0.154863	0.639302	0.221698	0.824549	1	10534	SSSCA1	11	65570430	65573942	1	protein_coding	Sjogren syndrome/scleroderma autoantigen 1 [Source:HGNC Symbol;Acc:HGNC:11328]
ENSG00000112183	0.245786	0.154947	0.545368	0.287989	0.773355	1	221662	RBM24	6	17281346	17293875	1	protein_coding	RNA binding motif protein 24 [Source:HGNC Symbol;Acc:HGNC:21539]
ENSG00000168439	23.5244	0.15504	0.236572	0.657623	0.510781	1	10963	STIP1	11	64185272	64204543	1	protein_coding	stress induced phosphoprotein 1 [Source:HGNC Symbol;Acc:HGNC:11387]
ENSG00000005156	1.13722	0.155153	0.629051	0.242567	0.808341	1	3980	LIG3	17	34980494	35009743	1	protein_coding	DNA ligase 3 [Source:HGNC Symbol;Acc:HGNC:6600]
ENSG00000167088	4.72033	0.155182	0.484934	0.294946	0.768035	1	6632	SNRPD1	18	21612267	21633524	1	protein_coding	small nuclear ribonucleoprotein D1 polypeptide [Source:HGNC Symbol;Acc:HGNC:11158]
ENSG00000010072	0.248259	0.155664	0.546241	0.288855	0.772692	1	83932	SPRTN	1	231337104	231355023	1	protein_coding	SprT-like N-terminal domain [Source:HGNC Symbol;Acc:HGNC:25356]
ENSG00000163933	0.942882	0.155674	0.642956	0.22565	0.821474	1	91869	RFT1	3	53088483	53130462	-1	protein_coding	RFT1 homolog [Source:HGNC Symbol;Acc:HGNC:30220]
ENSG00000091527	35.57	0.155739	0.19589	0.796844	0.425541	1	55573	CDV3	3	133573730	133590261	1	protein_coding	CDV3 homolog [Source:HGNC Symbol;Acc:HGNC:26928]
ENSG00000132329	0.248586	0.155759	0.546355	0.288969	0.772605	1	10267	RAMP1	2	237858893	237912114	1	protein_coding	receptor activity modifying protein 1 [Source:HGNC Symbol;Acc:HGNC:9843]
ENSG00000130517	3.11523	0.155812	0.523642	0.301794	0.762809	1	54858	PGPEP1	19	18340587	18369950	1	protein_coding	pyroglutamyl-peptidase I [Source:HGNC Symbol;Acc:HGNC:13568]
ENSG00000281332	0.940495	0.155946	0.641489	0.257441	0.796838	1	NA	AC018645.3	7	32760279	32762924	1	lincRNA
ENSG00000205629	3.31295	0.155966	0.501661	0.3084	0.757778	1	51451	LCMT1	16	25111729	25178231	1	protein_coding	leucine carboxyl methyltransferase 1 [Source:HGNC Symbol;Acc:HGNC:17557]
ENSG00000053747	54.9112	0.156026	0.244027	0.652922	0.513806	1	3909	LAMA3	18	23689443	23955066	1	protein_coding	laminin subunit alpha 3 [Source:HGNC Symbol;Acc:HGNC:6483]
ENSG00000116711	1.14786	0.15606	0.637354	0.222074	0.824256	1	5321	PLA2G4A	1	186828953	186988981	1	protein_coding	phospholipase A2 group IVA [Source:HGNC Symbol;Acc:HGNC:9035]
ENSG00000152749	0.943047	0.156161	0.639194	0.259518	0.795235	1	160897	GPR180	13	94601903	94634645	1	protein_coding	G protein-coupled receptor 180 [Source:HGNC Symbol;Acc:HGNC:28899]
ENSG00000120913	0.833179	0.15623	0.642172	0.244939	0.806504	1	64236	PDLIM2	8	22578279	22598025	1	protein_coding	PDZ and LIM domain 2 [Source:HGNC Symbol;Acc:HGNC:13992]
ENSG00000135040	1.01924	0.156319	0.637218	0.256935	0.797229	1	60560	NAA35	9	85941146	86022298	1	protein_coding	N(alpha)-acetyltransferase 35, NatC auxiliary subunit [Source:HGNC Symbol;Acc:HGNC:24340]
ENSG00000171302	10.1771	0.15658	0.361368	0.420171	0.67436	1	124583	CANT1	17	78991717	79009867	-1	protein_coding	calcium activated nucleotidase 1 [Source:HGNC Symbol;Acc:HGNC:19721]
ENSG00000008405	1.12895	0.156597	0.635982	0.258627	0.795923	1	1407	CRY1	12	106991364	107093829	-1	protein_coding	cryptochrome circadian clock 1 [Source:HGNC Symbol;Acc:HGNC:2384]
ENSG00000168398	0.251696	0.156652	0.547434	0.290047	0.771781	1	624	BDKRB2	14	96204679	96244166	1	protein_coding	bradykinin receptor B2 [Source:HGNC Symbol;Acc:HGNC:1030]
ENSG00000115107	2.89208	0.156659	0.521457	0.306882	0.758933	1	55240	STEAP3	2	119223831	119265652	1	protein_coding	STEAP3 metalloreductase [Source:HGNC Symbol;Acc:HGNC:24592]
ENSG00000228502	1.00964	0.156779	0.629684	0.270904	0.786465	1	NA	EEF1A1P11	1	96446930	96448318	1	processed_pseudogene	eukaryotic translation elongation factor 1 alpha 1 pseudogene 11 [Source:HGNC Symbol;Acc:HGNC:3206]
ENSG00000197081	14.6281	0.156813	0.298483	0.528038	0.597473	1	3482	IGF2R	6	159969099	160113507	1	protein_coding	insulin like growth factor 2 receptor [Source:HGNC Symbol;Acc:HGNC:5467]
ENSG00000162928	3.53876	0.156913	0.491486	0.31965	0.749234	1	5194	PEX13	2	61017225	61051990	1	protein_coding	peroxisomal biogenesis factor 13 [Source:HGNC Symbol;Acc:HGNC:8855]
ENSG00000153391	1.51479	0.157008	0.609695	0.254345	0.799229	1	125476	INO80C	18	35452230	35497991	-1	protein_coding	INO80 complex subunit C [Source:HGNC Symbol;Acc:HGNC:26994]
ENSG00000101849	6.28375	0.157084	0.401204	0.399389	0.689607	1	6907	TBL1X	X	9463295	9719743	1	protein_coding	transducin beta like 1X-linked [Source:HGNC Symbol;Acc:HGNC:11585]
ENSG00000162734	16.2592	0.157146	0.273962	0.577542	0.563573	1	8682	PEA15	1	160205337	160215376	1	protein_coding	phosphoprotein enriched in astrocytes 15 [Source:HGNC Symbol;Acc:HGNC:8822]
ENSG00000138670	1.14247	0.157276	0.624942	0.255781	0.79812	1	153020	RASGEF1B	4	81426393	82044244	-1	protein_coding	RasGEF domain family member 1B [Source:HGNC Symbol;Acc:HGNC:24881]
ENSG00000178952	16.0159	0.157332	0.292393	0.531228	0.595261	1	7284	TUFM	16	28842411	28846408	-1	protein_coding	Tu translation elongation factor, mitochondrial [Source:HGNC Symbol;Acc:HGNC:12420]
ENSG00000221823	5.71048	0.157453	0.418371	0.386212	0.69934	1	5534	PPP3R1	2	68178857	68256237	-1	protein_coding	protein phosphatase 3 regulatory subunit B, alpha [Source:HGNC Symbol;Acc:HGNC:9317]
ENSG00000142082	1.07728	0.157498	0.640275	0.224454	0.822404	1	23410	SIRT3	11	215458	236931	-1	protein_coding	sirtuin 3 [Source:HGNC Symbol;Acc:HGNC:14931]
ENSG00000034713	7.88403	0.157567	0.395438	0.396134	0.692006	1	11345	GABARAPL2	16	75566351	75577881	1	protein_coding	GABA type A receptor associated protein like 2 [Source:HGNC Symbol;Acc:HGNC:13291]
ENSG00000106853	8.05578	0.15787	0.409562	0.407789	0.683429	1	22949	PTGR1	9	111549722	111599855	-1	protein_coding	prostaglandin reductase 1 [Source:HGNC Symbol;Acc:HGNC:18429]
ENSG00000204209	7.22978	0.157912	0.369627	0.435544	0.663168	1	1616	DAXX	6	33318558	33329286	-1	protein_coding	death domain associated protein [Source:HGNC Symbol;Acc:HGNC:2681]
ENSG00000160710	18.6419	0.158022	0.261352	0.601327	0.547622	1	103	ADAR	1	154582062	154627999	-1	protein_coding	adenosine deaminase, RNA specific [Source:HGNC Symbol;Acc:HGNC:225]
ENSG00000156599	12.373	0.158235	0.341358	0.466699	0.640716	1	25921	ZDHHC5	11	57667747	57701187	1	protein_coding	zinc finger DHHC-type containing 5 [Source:HGNC Symbol;Acc:HGNC:18472]
ENSG00000108774	6.47762	0.158245	0.405146	0.382121	0.702371	1	5878	RAB5C	17	42124976	42155044	-1	protein_coding	RAB5C, member RAS oncogene family [Source:HGNC Symbol;Acc:HGNC:9785]
ENSG00000126934	7.87767	0.158357	0.361216	0.43832	0.661154	1	5605	MAP2K2	19	4090321	4124129	-1	protein_coding	mitogen-activated protein kinase kinase 2 [Source:HGNC Symbol;Acc:HGNC:6842]
ENSG00000171295	0.896297	0.158535	0.639561	0.245985	0.805694	1	126070	ZNF440	19	11814284	11835201	1	protein_coding	zinc finger protein 440 [Source:HGNC Symbol;Acc:HGNC:20874]
ENSG00000262160	1.21461	0.158585	0.632092	0.235046	0.814173	1	NA	AC020978.6	16	68225969	68229145	-1	antisense_RNA
ENSG00000127616	3.67953	0.1586	0.505235	0.308597	0.757628	1	6597	SMARCA4	19	10961001	11065395	1	protein_coding	SWI/SNF related, matrix associated, actin dependent regulator of chromatin, subfamily a, member 4 [Source:HGNC Symbol;Acc:HGNC:11100]
ENSG00000131100	10.2314	0.158607	0.316403	0.502054	0.61563	1	529	ATP6V1E1	22	17592136	17628818	-1	protein_coding	ATPase H+ transporting V1 subunit E1 [Source:HGNC Symbol;Acc:HGNC:857]
ENSG00000228716	3.52874	0.158726	0.49393	0.313201	0.754128	1	1719	DHFR	5	80626228	80654983	-1	protein_coding	dihydrofolate reductase [Source:HGNC Symbol;Acc:HGNC:2861]
ENSG00000073614	3.0262	0.158744	0.508068	0.319569	0.749295	1	5927	KDM5A	12	280129	389454	-1	protein_coding	lysine demethylase 5A [Source:HGNC Symbol;Acc:HGNC:9886]
ENSG00000125124	1.06353	0.158861	0.632431	0.2583	0.796175	1	583	BBS2	16	56466836	56520283	-1	protein_coding	Bardet-Biedl syndrome 2 [Source:HGNC Symbol;Acc:HGNC:967]
ENSG00000150756	1.01181	0.159004	0.630912	0.253482	0.799896	1	134145	FAM173B	5	10226330	10249897	-1	protein_coding	family with sequence similarity 173 member B [Source:HGNC Symbol;Acc:HGNC:27029]
ENSG00000064601	25.152	0.159207	0.230061	0.691955	0.488966	1	5476	CTSA	20	45890144	45898820	1	protein_coding	cathepsin A [Source:HGNC Symbol;Acc:HGNC:9251]
ENSG00000121775	0.829216	0.15922	0.642191	0.249457	0.803008	1	55116	TMEM39B	1	32072031	32102866	1	protein_coding	transmembrane protein 39B [Source:HGNC Symbol;Acc:HGNC:25510]
ENSG00000215301	39.4347	0.159288	0.246608	0.65237	0.514162	1	1654	DDX3X	X	41333348	41364472	1	protein_coding	DEAD-box helicase 3, X-linked [Source:HGNC Symbol;Acc:HGNC:2745]
ENSG00000177788	1.1807	0.159357	0.64022	0.232984	0.815774	1	NA	AL162595.1	1	229258281	229271028	-1	bidirectional_promoter_lncRNA
ENSG00000067992	3.6382	0.159527	0.490072	0.329664	0.741654	1	5165	PDK3	X	24465221	24539837	1	protein_coding	pyruvate dehydrogenase kinase 3 [Source:HGNC Symbol;Acc:HGNC:8811]
ENSG00000017797	10.7076	0.159605	0.302728	0.533354	0.593789	1	10928	RALBP1	18	9475009	9538116	1	protein_coding	ralA binding protein 1 [Source:HGNC Symbol;Acc:HGNC:9841]
ENSG00000116903	1.13647	0.159737	0.630461	0.248322	0.803885	1	149371	EXOC8	1	231332753	231337852	-1	protein_coding	exocyst complex component 8 [Source:HGNC Symbol;Acc:HGNC:24659]
ENSG00000196235	13.8693	0.159856	0.282853	0.569835	0.56879	1	6829	SUPT5H	19	39436156	39476670	1	protein_coding	SPT5 homolog, DSIF elongation factor subunit [Source:HGNC Symbol;Acc:HGNC:11469]
ENSG00000237523	1.36985	0.160029	0.643467	0.199815	0.841626	1	439990	LINC00857	10	80207710	80219657	1	lincRNA	long intergenic non-protein coding RNA 857 [Source:HGNC Symbol;Acc:HGNC:45114]
ENSG00000178773	1.0771	0.160072	0.633462	0.251048	0.801777	1	27132	CPNE7	16	89575768	89597246	1	protein_coding	copine 7 [Source:HGNC Symbol;Acc:HGNC:2320]
ENSG00000066739	1.54858	0.16015	0.611307	0.26253	0.792913	1	55102	ATG2B	14	96279202	96363870	-1	protein_coding	autophagy related 2B [Source:HGNC Symbol;Acc:HGNC:20187]
ENSG00000177302	1.08243	0.160237	0.631252	0.252234	0.80086	1	7156	TOP3A	17	18271428	18315007	-1	protein_coding	topoisomerase (DNA) III alpha [Source:HGNC Symbol;Acc:HGNC:11992]
ENSG00000103544	0.952609	0.160291	0.637849	0.2565	0.797565	1	57020	C16orf62	16	19555240	19706793	1	protein_coding	chromosome 16 open reading frame 62 [Source:HGNC Symbol;Acc:HGNC:24641]
ENSG00000071462	3.74996	0.16038	0.477018	0.331376	0.740361	1	114049	BUD23	7	73683025	73705161	1	protein_coding	BUD23, rRNA methyltransferase and ribosome maturation factor [Source:HGNC Symbol;Acc:HGNC:16405]
ENSG00000129255	1.36948	0.16052	0.639747	0.205027	0.837551	1	9526	MPDU1	17	7583529	7592789	1	protein_coding	mannose-P-dolichol utilization defect 1 [Source:HGNC Symbol;Acc:HGNC:7207]
ENSG00000178202	1.62276	0.160524	0.630159	0.227891	0.819731	1	143888	KDELC2	11	108472105	108498432	-1	protein_coding	KDEL motif containing 2 [Source:HGNC Symbol;Acc:HGNC:28496]
ENSG00000151176	5.38689	0.160627	0.422165	0.379721	0.704153	1	196463	PLBD2	12	113358566	113391625	1	protein_coding	phospholipase B domain containing 2 [Source:HGNC Symbol;Acc:HGNC:27283]
ENSG00000106066	3.73768	0.160627	0.52417	0.294172	0.768627	1	54504	CPVL	7	28995231	29195451	-1	protein_coding	carboxypeptidase, vitellogenic like [Source:HGNC Symbol;Acc:HGNC:14399]
ENSG00000150760	1.19969	0.16079	0.628155	0.248718	0.803579	1	1793	DOCK1	10	126905409	127452517	1	protein_coding	dedicator of cytokinesis 1 [Source:HGNC Symbol;Acc:HGNC:2987]
ENSG00000083168	3.38867	0.160867	0.514241	0.319182	0.749588	1	7994	KAT6A	8	41929479	42051990	-1	protein_coding	lysine acetyltransferase 6A [Source:HGNC Symbol;Acc:HGNC:13013]
ENSG00000211584	1.07986	0.160896	0.635005	0.250724	0.802028	1	55652	SLC48A1	12	47753916	47782753	1	protein_coding	solute carrier family 48 member 1 [Source:HGNC Symbol;Acc:HGNC:26035]
ENSG00000099785	1.37997	0.160901	0.619249	0.253344	0.800003	1	51257	2025-03-02	19	8413270	8439017	1	protein_coding	membrane associated ring-CH-type finger 2 [Source:HGNC Symbol;Acc:HGNC:28038]
ENSG00000102805	1.06989	0.161039	0.639014	0.230828	0.817448	1	1203	CLN5	13	76990660	77019143	1	protein_coding	ceroid-lipofuscinosis, neuronal 5 [Source:HGNC Symbol;Acc:HGNC:2076]
ENSG00000227008	1.07324	0.16107	0.639995	0.249319	0.803114	1	NA	AL009174.1	X	133670971	133671386	1	processed_pseudogene
ENSG00000137522	1.50291	0.161166	0.62014	0.250023	0.802569	1	55298	RNF121	11	71928701	71997597	1	protein_coding	ring finger protein 121 [Source:HGNC Symbol;Acc:HGNC:21070]
ENSG00000157350	1.07077	0.161248	0.63015	0.253835	0.799623	1	6483	ST3GAL2	16	70375978	70439237	-1	protein_coding	ST3 beta-galactoside alpha-2,3-sialyltransferase 2 [Source:HGNC Symbol;Acc:HGNC:10863]
ENSG00000153187	23.822	0.161279	0.237369	0.678361	0.497543	1	3192	HNRNPU	1	244840638	244864560	-1	protein_coding	heterogeneous nuclear ribonucleoprotein U [Source:HGNC Symbol;Acc:HGNC:5048]
ENSG00000170037	0.960731	0.161286	0.639006	0.267849	0.788815	1	116840	CNTROB	17	7932101	7949918	1	protein_coding	centrobin, centriole duplication and spindle assembly protein [Source:HGNC Symbol;Acc:HGNC:29616]
ENSG00000156639	8.15633	0.16155	0.348689	0.464606	0.642214	1	60685	ZFAND3	6	37819499	38154624	1	protein_coding	zinc finger AN1-type containing 3 [Source:HGNC Symbol;Acc:HGNC:18019]
ENSG00000174365	0.957315	0.161566	0.642155	0.245788	0.805846	1	128439	SNHG11	20	38446578	38450921	1	processed_transcript	small nucleolar RNA host gene 11 [Source:HGNC Symbol;Acc:HGNC:25046]
ENSG00000157349	1.03386	0.161658	0.632028	0.256933	0.797231	1	11269	DDX19B	16	70289663	70335283	1	protein_coding	DEAD-box helicase 19B [Source:HGNC Symbol;Acc:HGNC:2742]
ENSG00000132646	4.64402	0.161762	0.465819	0.339543	0.734201	1	5111	PCNA	20	5114953	5126626	-1	protein_coding	proliferating cell nuclear antigen [Source:HGNC Symbol;Acc:HGNC:8729]
ENSG00000100908	0.95742	0.161786	0.629648	0.27237	0.785337	1	51016	EMC9	14	24138959	24141588	-1	protein_coding	ER membrane protein complex subunit 9 [Source:HGNC Symbol;Acc:HGNC:20273]
ENSG00000143977	4.13808	0.161839	0.490379	0.314439	0.753188	1	6637	SNRPG	2	70281362	70293771	-1	protein_coding	small nuclear ribonucleoprotein polypeptide G [Source:HGNC Symbol;Acc:HGNC:11163]
ENSG00000126067	7.75927	0.16188	0.397027	0.395461	0.692503	1	5690	PSMB2	1	35599544	35641844	-1	protein_coding	proteasome subunit beta 2 [Source:HGNC Symbol;Acc:HGNC:9539]
ENSG00000111875	1.00831	0.162013	0.640414	0.253322	0.800019	1	25842	ASF1A	6	118894220	118909167	1	protein_coding	anti-silencing function 1A histone chaperone [Source:HGNC Symbol;Acc:HGNC:20995]
ENSG00000120784	1.01998	0.162114	0.633106	0.257466	0.796819	1	22835	ZFP30	19	37613749	37692337	-1	protein_coding	ZFP30 zinc finger protein [Source:HGNC Symbol;Acc:HGNC:29555]
ENSG00000153147	6.03722	0.162304	0.430308	0.374246	0.708221	1	8467	SMARCA5	4	143513463	143557486	1	protein_coding	SWI/SNF related, matrix associated, actin dependent regulator of chromatin, subfamily a, member 5 [Source:HGNC Symbol;Acc:HGNC:11101]
ENSG00000102882	4.98735	0.162324	0.48344	0.317623	0.750771	1	5595	MAPK3	16	30114105	30123506	-1	protein_coding	mitogen-activated protein kinase 3 [Source:HGNC Symbol;Acc:HGNC:6877]
ENSG00000181894	1.12572	0.1624	0.628111	0.271437	0.786055	1	79673	ZNF329	19	58126252	58155110	-1	protein_coding	zinc finger protein 329 [Source:HGNC Symbol;Acc:HGNC:14209]
ENSG00000176108	1.38184	0.162568	0.625423	0.246091	0.805611	1	79643	CHMP6	17	80991598	81009517	1	protein_coding	charged multivesicular body protein 6 [Source:HGNC Symbol;Acc:HGNC:25675]
ENSG00000149948	1.31585	0.162613	0.619411	0.258384	0.79611	1	8091	HMGA2	12	65824131	65966295	1	protein_coding	high mobility group AT-hook 2 [Source:HGNC Symbol;Acc:HGNC:5009]
ENSG00000160014	15.6567	0.162683	0.294479	0.544243	0.586274	1	805	CALM3	19	46601074	46610793	1	protein_coding	calmodulin 3 [Source:HGNC Symbol;Acc:HGNC:1449]
ENSG00000160014	15.6567	0.162683	0.294479	0.544243	0.586274	1	808	CALM3	19	46601074	46610793	1	protein_coding	calmodulin 3 [Source:HGNC Symbol;Acc:HGNC:1449]
ENSG00000075945	1.30677	0.162741	0.631437	0.245705	0.805911	1	22920	KIFAP3	1	169921326	170085208	-1	protein_coding	kinesin associated protein 3 [Source:HGNC Symbol;Acc:HGNC:17060]
ENSG00000156256	1.19267	0.16285	0.640209	0.228422	0.819318	1	10600	USP16	21	29024629	29054488	1	protein_coding	ubiquitin specific peptidase 16 [Source:HGNC Symbol;Acc:HGNC:12614]
ENSG00000072657	1.12591	0.162898	0.629243	0.26239	0.793021	1	29953	TRHDE	12	72087266	72670757	1	protein_coding	thyrotropin releasing hormone degrading enzyme [Source:HGNC Symbol;Acc:HGNC:30748]
ENSG00000144468	1.39615	0.162952	0.625854	0.239607	0.810635	1	84236	RHBDD1	2	226835581	226999215	1	protein_coding	rhomboid domain containing 1 [Source:HGNC Symbol;Acc:HGNC:23081]
ENSG00000083838	1.01789	0.163046	0.641643	0.244839	0.806581	1	55663	ZNF446	19	58474017	58481230	1	protein_coding	zinc finger protein 446 [Source:HGNC Symbol;Acc:HGNC:21036]
ENSG00000116898	3.69463	0.163605	0.473323	0.343352	0.731334	1	64960	MRPS15	1	36455718	36464437	-1	protein_coding	mitochondrial ribosomal protein S15 [Source:HGNC Symbol;Acc:HGNC:14504]
ENSG00000115421	0.937512	0.163748	0.638141	0.271667	0.785878	1	64895	PAPOLG	2	60756230	60802085	1	protein_coding	poly(A) polymerase gamma [Source:HGNC Symbol;Acc:HGNC:14982]
ENSG00000141298	1.51044	0.163749	0.59676	0.284243	0.776224	1	85464	SSH2	17	29625938	29930276	-1	protein_coding	slingshot protein phosphatase 2 [Source:HGNC Symbol;Acc:HGNC:30580]
ENSG00000123395	3.59023	0.163758	0.473271	0.345645	0.729609	1	60673	ATG101	12	52069246	52077494	1	protein_coding	autophagy related 101 [Source:HGNC Symbol;Acc:HGNC:25679]
ENSG00000155158	1.32121	0.163881	0.625652	0.249944	0.802631	1	158219	TTC39B	9	15163622	15307360	-1	protein_coding	tetratricopeptide repeat domain 39B [Source:HGNC Symbol;Acc:HGNC:23704]
ENSG00000111266	7.16895	0.164233	0.359195	0.473123	0.636126	1	80824	DUSP16	12	12474210	12562383	-1	protein_coding	dual specificity phosphatase 16 [Source:HGNC Symbol;Acc:HGNC:17909]
ENSG00000128294	3.23763	0.164434	0.472075	0.370149	0.711272	1	8459	TPST2	22	26521983	26596717	-1	protein_coding	tyrosylprotein sulfotransferase 2 [Source:HGNC Symbol;Acc:HGNC:12021]
ENSG00000127080	1.05834	0.164523	0.63653	0.246711	0.805132	1	64768	IPPK	9	92613184	92670265	-1	protein_coding	inositol-pentakisphosphate 2-kinase [Source:HGNC Symbol;Acc:HGNC:14645]
ENSG00000041880	1.20678	0.164701	0.631503	0.244864	0.806562	1	10039	PARP3	3	51942345	51948867	1	protein_coding	poly(ADP-ribose) polymerase family member 3 [Source:HGNC Symbol;Acc:HGNC:273]
ENSG00000243927	7.29054	0.164937	0.409312	0.429435	0.667606	1	64968	MRPS6	21	34073224	34143034	1	protein_coding	mitochondrial ribosomal protein S6 [Source:HGNC Symbol;Acc:HGNC:14051]
ENSG00000173273	3.2952	0.164942	0.509974	0.328931	0.742208	1	8658	TNKS	8	9555914	9782346	1	protein_coding	tankyrase [Source:HGNC Symbol;Acc:HGNC:11941]
ENSG00000163945	1.00959	0.164993	0.628382	0.273357	0.784579	1	57654	UVSSA	4	1347266	1395992	1	protein_coding	UV stimulated scaffold protein A [Source:HGNC Symbol;Acc:HGNC:29304]
ENSG00000163945	1.00959	0.164993	0.628382	0.273357	0.784579	1	285464	UVSSA	4	1347266	1395992	1	protein_coding	UV stimulated scaffold protein A [Source:HGNC Symbol;Acc:HGNC:29304]
ENSG00000214176	1.20195	0.165025	0.629381	0.254869	0.798824	1	NA	PLEKHM1P1	17	64779259	64837154	-1	transcribed_unprocessed_pseudogene	pleckstrin homology and RUN domain containing M1 pseudogene 1 [Source:HGNC Symbol;Acc:HGNC:35411]
ENSG00000187720	1.62305	0.16504	0.614996	0.255059	0.798678	1	79875	THSD4	15	71096952	71783383	1	protein_coding	thrombospondin type 1 domain containing 4 [Source:HGNC Symbol;Acc:HGNC:25835]
ENSG00000022840	12.1843	0.165269	0.292575	0.569147	0.569256	1	9921	RNF10	12	120533480	120577594	1	protein_coding	ring finger protein 10 [Source:HGNC Symbol;Acc:HGNC:10055]
ENSG00000109475	17.496	0.165289	0.304608	0.541792	0.587962	1	6164	RPL34	4	108620566	108630412	1	protein_coding	ribosomal protein L34 [Source:HGNC Symbol;Acc:HGNC:10340]
ENSG00000180667	3.36067	0.16531	0.510498	0.339377	0.734326	1	55432	YOD1	1	207043849	207052980	-1	protein_coding	YOD1 deubiquitinase [Source:HGNC Symbol;Acc:HGNC:25035]
ENSG00000141543	9.74357	0.165451	0.356196	0.466164	0.641098	1	9775	EIF4A3	17	80135214	80147183	-1	protein_coding	eukaryotic translation initiation factor 4A3 [Source:HGNC Symbol;Acc:HGNC:18683]
ENSG00000109436	1.06513	0.165538	0.636387	0.24863	0.803647	1	23158	TBC1D9	4	140620765	140756120	-1	protein_coding	TBC1 domain family member 9 [Source:HGNC Symbol;Acc:HGNC:21710]
ENSG00000122390	5.24892	0.16557	0.415428	0.406806	0.684151	1	79903	NAA60	16	3443611	3486963	1	protein_coding	N(alpha)-acetyltransferase 60, NatF catalytic subunit [Source:HGNC Symbol;Acc:HGNC:25875]
ENSG00000164078	6.93767	0.165706	0.414919	0.391116	0.695712	1	4486	MST1R	3	49887002	49903873	-1	protein_coding	macrophage stimulating 1 receptor [Source:HGNC Symbol;Acc:HGNC:7381]
ENSG00000080815	12.3821	0.165747	0.315315	0.529135	0.596712	1	5663	PSEN1	14	73136418	73223691	1	protein_coding	presenilin 1 [Source:HGNC Symbol;Acc:HGNC:9508]
ENSG00000166260	1.19662	0.165835	0.637646	0.234389	0.814683	1	1353	COX11	17	54951902	54968785	-1	protein_coding	COX11, cytochrome c oxidase copper chaperone [Source:HGNC Symbol;Acc:HGNC:2261]
ENSG00000188211	1.06775	0.165894	0.626782	0.272052	0.785582	1	374383	NCR3LG1	11	17351726	17377341	1	protein_coding	natural killer cell cytotoxicity receptor 3 ligand 1 [Source:HGNC Symbol;Acc:HGNC:42400]
ENSG00000224420	0.292048	0.16595	0.557573	0.257728	0.796617	1	199800	ADM5	19	49688664	49690575	1	protein_coding	adrenomedullin 5 (putative) [Source:HGNC Symbol;Acc:HGNC:27293]
ENSG00000118246	1.51148	0.166064	0.631468	0.229567	0.818428	1	22868	FASTKD2	2	206765357	206792509	1	protein_coding	FAST kinase domains 2 [Source:HGNC Symbol;Acc:HGNC:29160]
ENSG00000111602	1.54702	0.1661	0.632627	0.22789	0.819731	1	8914	TIMELESS	12	56416373	56449403	-1	protein_coding	timeless circadian clock [Source:HGNC Symbol;Acc:HGNC:11813]
ENSG00000230124	1.31368	0.166109	0.625434	0.254076	0.799437	1	84320	ACBD6	1	180269653	180502954	-1	protein_coding	acyl-CoA binding domain containing 6 [Source:HGNC Symbol;Acc:HGNC:23339]
ENSG00000230124	1.31368	0.166109	0.625434	0.254076	0.799437	1	100527964	ACBD6	1	180269653	180502954	-1	protein_coding	acyl-CoA binding domain containing 6 [Source:HGNC Symbol;Acc:HGNC:23339]
ENSG00000274180	1.18032	0.166204	0.617938	0.28734	0.773852	1	256302	NATD1	17	21238870	21253410	-1	protein_coding	N-acetyltransferase domain containing 1 [Source:HGNC Symbol;Acc:HGNC:30770]
ENSG00000065135	6.11749	0.166447	0.384084	0.437604	0.661673	1	2773	GNAI3	1	109548611	109618321	1	protein_coding	G protein subunit alpha i3 [Source:HGNC Symbol;Acc:HGNC:4387]
ENSG00000136982	0.295335	0.166493	0.558209	0.258315	0.796164	1	79075	DSCC1	8	119833976	119856010	-1	protein_coding	DNA replication and sister chromatid cohesion 1 [Source:HGNC Symbol;Acc:HGNC:24453]
ENSG00000285410	0.296214	0.166623	0.55836	0.258455	0.796056	1	NA	NA	NA	NA	NA	NA	NA	NA
ENSG00000111615	6.3105	0.166728	0.394219	0.422276	0.672824	1	11103	KRR1	12	75490861	75511636	-1	protein_coding	KRR1, small subunit processome component homolog [Source:HGNC Symbol;Acc:HGNC:5176]
ENSG00000089902	3.57449	0.166738	0.484629	0.346381	0.729056	1	23186	RCOR1	14	102592661	102730576	1	protein_coding	REST corepressor 1 [Source:HGNC Symbol;Acc:HGNC:17441]
ENSG00000171490	16.769	0.166745	0.272579	0.611564	0.540826	1	26156	RSL1D1	16	11833850	11851585	-1	protein_coding	ribosomal L1 domain containing 1 [Source:HGNC Symbol;Acc:HGNC:24534]
ENSG00000130695	1.12442	0.166938	0.622124	0.281207	0.778551	1	64793	CEP85	1	26234153	26279038	1	protein_coding	centrosomal protein 85 [Source:HGNC Symbol;Acc:HGNC:25309]
ENSG00000174791	1.31322	0.167045	0.620402	0.264966	0.791035	1	9610	RIN1	11	66330242	66336840	-1	protein_coding	Ras and Rab interactor 1 [Source:HGNC Symbol;Acc:HGNC:18749]
ENSG00000171792	1.30437	0.167068	0.623712	0.256393	0.797647	1	83695	RHNO1	12	2876258	2889523	1	protein_coding	RAD9-HUS1-RAD1 interacting nuclear orphan 1 [Source:HGNC Symbol;Acc:HGNC:28206]
ENSG00000171421	1.13874	0.16714	0.613169	0.295835	0.767356	1	64979	MRPL36	5	1798386	1801366	-1	protein_coding	mitochondrial ribosomal protein L36 [Source:HGNC Symbol;Acc:HGNC:14490]
ENSG00000112339	1.42563	0.167151	0.62747	0.243403	0.807693	1	10767	HBS1L	6	134960378	135103056	-1	protein_coding	HBS1 like translational GTPase [Source:HGNC Symbol;Acc:HGNC:4834]
ENSG00000131435	5.24926	0.16731	0.438905	0.399851	0.689266	1	8572	PDLIM4	5	132257671	132273454	1	protein_coding	PDZ and LIM domain 4 [Source:HGNC Symbol;Acc:HGNC:16501]
ENSG00000145912	4.99388	0.167352	0.471763	0.337213	0.735956	1	55651	NHP2	5	178149460	178153967	-1	protein_coding	NHP2 ribonucleoprotein [Source:HGNC Symbol;Acc:HGNC:14377]
ENSG00000175662	1.25748	0.167431	0.62828	0.248759	0.803547	1	146691	TOM1L2	17	17843511	17972422	-1	protein_coding	target of myb1 like 2 membrane trafficking protein [Source:HGNC Symbol;Acc:HGNC:11984]
ENSG00000181396	1.4909	0.167456	0.627062	0.249373	0.803072	1	79701	OGFOD3	17	82389223	82418637	-1	protein_coding	2-oxoglutarate and iron dependent oxygenase domain containing 3 [Source:HGNC Symbol;Acc:HGNC:26174]
ENSG00000204178	3.23126	0.167486	0.524254	0.332334	0.739637	1	55219	TMEM57	1	25430858	25500209	1	protein_coding	transmembrane protein 57 [Source:HGNC Symbol;Acc:HGNC:25572]
ENSG00000178307	1.31372	0.167507	0.629449	0.269437	0.787593	1	8834	TMEM11	17	21197280	21214624	-1	protein_coding	transmembrane protein 11 [Source:HGNC Symbol;Acc:HGNC:16823]
ENSG00000107833	1.26326	0.167533	0.636773	0.235293	0.813982	1	10360	NPM3	10	101781325	101783413	-1	protein_coding	nucleophosmin/nucleoplasmin 3 [Source:HGNC Symbol;Acc:HGNC:7931]
ENSG00000162604	1.31581	0.167575	0.621964	0.257699	0.796639	1	83941	TM2D1	1	61681046	61725423	-1	protein_coding	TM2 domain containing 1 [Source:HGNC Symbol;Acc:HGNC:24142]
ENSG00000099875	9.60601	0.167592	0.373606	0.455597	0.64868	1	2872	MKNK2	19	2037465	2051244	-1	protein_coding	MAP kinase interacting serine/threonine kinase 2 [Source:HGNC Symbol;Acc:HGNC:7111]
ENSG00000176986	10.6176	0.167688	0.358715	0.460114	0.645435	1	9632	SEC24C	10	73744384	73772161	1	protein_coding	SEC24 homolog C, COPII coat complex component [Source:HGNC Symbol;Acc:HGNC:10705]
ENSG00000153113	24.9124	0.167693	0.221251	0.759782	0.447385	1	831	CAST	5	96525267	96779595	1	protein_coding	calpastatin [Source:HGNC Symbol;Acc:HGNC:1515]
ENSG00000167645	1.76983	0.167711	0.626738	0.236252	0.813237	1	90522	YIF1B	19	38305104	38317273	-1	protein_coding	Yip1 interacting factor homolog B, membrane trafficking protein [Source:HGNC Symbol;Acc:HGNC:30511]
ENSG00000186687	1.25395	0.168132	0.620601	0.269129	0.78783	1	90624	LYRM7	5	131170810	131205426	1	protein_coding	LYR motif containing 7 [Source:HGNC Symbol;Acc:HGNC:28072]
ENSG00000157184	1.39307	0.168142	0.634298	0.242067	0.808728	1	1376	CPT2	1	53196429	53214197	1	protein_coding	carnitine palmitoyltransferase 2 [Source:HGNC Symbol;Acc:HGNC:2330]
ENSG00000154059	1.86127	0.168257	0.613571	0.254963	0.798752	1	55364	IMPACT	18	24426616	24453535	1	protein_coding	impact RWD domain protein [Source:HGNC Symbol;Acc:HGNC:20387]
ENSG00000180098	1.39479	0.168268	0.629604	0.261217	0.793925	1	54952	TRNAU1AP	1	28553085	28578545	1	protein_coding	tRNA selenocysteine 1 associated protein 1 [Source:HGNC Symbol;Acc:HGNC:30813]
ENSG00000179021	1.50721	0.168329	0.599646	0.290587	0.771367	1	285237	C3orf38	3	88149743	88168729	1	protein_coding	chromosome 3 open reading frame 38 [Source:HGNC Symbol;Acc:HGNC:28384]
ENSG00000104450	1.55986	0.168409	0.606123	0.292163	0.770162	1	6674	SPAG1	8	100157906	100259278	1	protein_coding	sperm associated antigen 1 [Source:HGNC Symbol;Acc:HGNC:11212]
ENSG00000173418	1.43738	0.168436	0.624295	0.261048	0.794055	1	51126	NAA20	20	20017116	20033655	1	protein_coding	N(alpha)-acetyltransferase 20, NatB catalytic subunit [Source:HGNC Symbol;Acc:HGNC:15908]
ENSG00000167491	6.33653	0.168585	0.400595	0.423177	0.672166	1	54815	GATAD2A	19	19385826	19508931	1	protein_coding	GATA zinc finger domain containing 2A [Source:HGNC Symbol;Acc:HGNC:29989]
ENSG00000040933	1.26051	0.168652	0.609483	0.282762	0.777359	1	3631	INPP4A	2	98444854	98594390	1	protein_coding	inositol polyphosphate-4-phosphatase type I A [Source:HGNC Symbol;Acc:HGNC:6074]
ENSG00000137267	1.39048	0.16876	0.644686	0.266372	0.789953	1	7280	TUBB2A	6	3153669	3157526	-1	protein_coding	tubulin beta 2A class IIa [Source:HGNC Symbol;Acc:HGNC:12412]
ENSG00000213676	5.32394	0.16903	0.462042	0.346597	0.728894	1	1388	ATF6B	6	32098176	32128253	-1	protein_coding	activating transcription factor 6 beta [Source:HGNC Symbol;Acc:HGNC:2349]
ENSG00000123989	19.2491	0.169043	0.298635	0.56471	0.572271	1	79586	CHPF	2	219538947	219543787	-1	protein_coding	chondroitin polymerizing factor [Source:HGNC Symbol;Acc:HGNC:24291]
ENSG00000103355	1.31826	0.169078	0.637306	0.235988	0.813442	1	260429	PRSS33	16	2783953	2787948	-1	protein_coding	protease, serine 33 [Source:HGNC Symbol;Acc:HGNC:30405]
ENSG00000102362	1.35486	0.169111	0.629323	0.262029	0.793299	1	94121	SYTL4	X	100674491	100732123	-1	protein_coding	synaptotagmin like 4 [Source:HGNC Symbol;Acc:HGNC:15588]
ENSG00000116337	4.07459	0.169209	0.472821	0.362998	0.716606	1	271	AMPD2	1	109616104	109632051	1	protein_coding	adenosine monophosphate deaminase 2 [Source:HGNC Symbol;Acc:HGNC:469]
ENSG00000215030	1.80888	0.169483	0.595179	0.283048	0.77714	1	NA	AC073621.1	17	17383377	17384012	-1	processed_pseudogene
ENSG00000000003	8.25685	0.169646	0.413493	0.401522	0.688036	1	7105	TSPAN6	X	100627109	100639991	-1	protein_coding	tetraspanin 6 [Source:HGNC Symbol;Acc:HGNC:11858]
ENSG00000133226	3.869	0.169673	0.46586	0.359601	0.719146	1	10250	SRRM1	1	24631716	24673267	1	protein_coding	serine and arginine repetitive matrix 1 [Source:HGNC Symbol;Acc:HGNC:16638]
ENSG00000033050	1.14278	0.16968	0.637355	0.251844	0.801162	1	10061	ABCF2	7	151207837	151227230	-1	protein_coding	ATP binding cassette subfamily F member 2 [Source:HGNC Symbol;Acc:HGNC:71]
ENSG00000171867	5.52494	0.169699	0.416241	0.411001	0.681072	1	5621	PRNP	20	4686236	4701590	1	protein_coding	prion protein [Source:HGNC Symbol;Acc:HGNC:9449]
ENSG00000131944	0.234448	0.169805	0.569263	0.268966	0.787956	1	91442	FAAP24	19	32972209	32978222	1	protein_coding	Fanconi anemia core complex associated protein 24 [Source:HGNC Symbol;Acc:HGNC:28467]
ENSG00000147689	0.234448	0.169805	0.569263	0.268966	0.787956	1	84985	FAM83A	8	123178960	123210079	1	protein_coding	family with sequence similarity 83 member A [Source:HGNC Symbol;Acc:HGNC:28210]
ENSG00000140905	0.234577	0.169833	0.569294	0.268997	0.787932	1	2653	GCSH	16	81081938	81096425	-1	protein_coding	glycine cleavage system protein H [Source:HGNC Symbol;Acc:HGNC:4208]
ENSG00000069509	1.46819	0.169894	0.631201	0.257951	0.796445	1	139341	FUNDC1	X	44523639	44543001	-1	protein_coding	FUN14 domain containing 1 [Source:HGNC Symbol;Acc:HGNC:28746]
ENSG00000099901	5.24921	0.170012	0.474781	0.33629	0.736652	1	5902	RANBP1	22	20115938	20127357	1	protein_coding	RAN binding protein 1 [Source:HGNC Symbol;Acc:HGNC:9847]
ENSG00000213214	0.235283	0.170042	0.569525	0.26923	0.787752	1	445328	ARHGEF35	7	144186083	144195655	-1	protein_coding	Rho guanine nucleotide exchange factor 35 [Source:HGNC Symbol;Acc:HGNC:33846]
ENSG00000160447	0.235283	0.170042	0.569525	0.26923	0.787752	1	29941	PKN3	9	128702523	128720918	1	protein_coding	protein kinase N3 [Source:HGNC Symbol;Acc:HGNC:17999]
ENSG00000279170	0.235738	0.170142	0.569636	0.269342	0.787666	1	NA	AL137784.3	6	99587611	99589898	1	TEC
ENSG00000160685	8.04029	0.17016	0.365021	0.473309	0.635993	1	51043	ZBTB7B	1	155002630	155018522	1	protein_coding	zinc finger and BTB domain containing 7B [Source:HGNC Symbol;Acc:HGNC:18668]
ENSG00000160294	3.73343	0.170453	0.495256	0.343337	0.731345	1	8888	MCM3AP	21	46235126	46286297	-1	protein_coding	minichromosome maintenance complex component 3 associated protein [Source:HGNC Symbol;Acc:HGNC:6946]
ENSG00000103512	9.55129	0.170497	0.367531	0.464113	0.642567	1	23420	NOMO1	16	14833681	14896160	1	protein_coding	NODAL modulator 1 [Source:HGNC Symbol;Acc:HGNC:30060]
ENSG00000072401	3.67935	0.170504	0.463646	0.373609	0.708695	1	7321	UBE2D1	10	58334975	58370753	1	protein_coding	ubiquitin conjugating enzyme E2 D1 [Source:HGNC Symbol;Acc:HGNC:12474]
ENSG00000108587	3.55162	0.170654	0.495337	0.340736	0.733302	1	9527	GOSR1	17	30477362	30527592	1	protein_coding	golgi SNAP receptor complex member 1 [Source:HGNC Symbol;Acc:HGNC:4430]
ENSG00000172167	0.239243	0.17066	0.570207	0.269919	0.787222	1	27085	MTBP	8	120445400	120542133	1	protein_coding	MDM2 binding protein [Source:HGNC Symbol;Acc:HGNC:7417]
ENSG00000071189	4.58314	0.1707	0.458146	0.368689	0.71236	1	23161	SNX13	7	17790761	17940501	-1	protein_coding	sorting nexin 13 [Source:HGNC Symbol;Acc:HGNC:21335]
ENSG00000179922	0.241769	0.170713	0.570266	0.269979	0.787176	1	147808	ZNF784	19	55620742	55624601	-1	protein_coding	zinc finger protein 784 [Source:HGNC Symbol;Acc:HGNC:33111]
ENSG00000235001	0.242323	0.170803	0.570365	0.270079	0.787099	1	NA	EIF4A1P2	Y	5337745	5338964	-1	processed_pseudogene	eukaryotic translation initiation factor 4A1 pseudogene 2 [Source:HGNC Symbol;Acc:HGNC:23946]
ENSG00000132294	11.9937	0.170811	0.322826	0.529974	0.59613	1	23167	EFR3A	8	131904088	132013642	1	protein_coding	EFR3 homolog A [Source:HGNC Symbol;Acc:HGNC:28970]
ENSG00000100647	6.04215	0.170841	0.404741	0.433678	0.664522	1	9766	SUSD6	14	69611596	69715142	1	protein_coding	sushi domain containing 6 [Source:HGNC Symbol;Acc:HGNC:19956]
ENSG00000183891	0.242506	0.170915	0.570487	0.270204	0.787003	1	130502	TTC32	2	19896643	19901986	-1	protein_coding	tetratricopeptide repeat domain 32 [Source:HGNC Symbol;Acc:HGNC:32954]
ENSG00000187240	0.24293	0.170983	0.570563	0.27028	0.786945	1	79659	DYNC2H1	11	103109431	103479863	1	protein_coding	dynein cytoplasmic 2 heavy chain 1 [Source:HGNC Symbol;Acc:HGNC:2962]
ENSG00000264281	1.50708	0.170984	0.620959	0.271544	0.785973	1	NA	AC016596.1	5	55944656	55944733	1	processed_pseudogene
ENSG00000139160	0.243059	0.171004	0.570586	0.270304	0.786927	1	254013	ETFBKMT	12	31647160	31673114	1	protein_coding	electron transfer flavoprotein beta subunit lysine methyltransferase [Source:HGNC Symbol;Acc:HGNC:28739]
ENSG00000004864	1.30183	0.171025	0.632226	0.249623	0.802879	1	10165	SLC25A13	7	96120220	96322147	-1	protein_coding	solute carrier family 25 member 13 [Source:HGNC Symbol;Acc:HGNC:10983]
ENSG00000166483	4.00255	0.171059	0.473152	0.377135	0.706073	1	7465	WEE1	11	9573681	9593457	1	protein_coding	WEE1 G2 checkpoint kinase [Source:HGNC Symbol;Acc:HGNC:12761]
ENSG00000134202	8.15874	0.171095	0.353679	0.488306	0.625333	1	2947	GSTM3	1	109733932	109741038	-1	protein_coding	glutathione S-transferase mu 3 [Source:HGNC Symbol;Acc:HGNC:4635]
ENSG00000152942	1.44609	0.171106	0.602193	0.282437	0.777609	1	5884	RAD17	5	69369293	69414801	1	protein_coding	RAD17 checkpoint clamp loader component [Source:HGNC Symbol;Acc:HGNC:9807]
ENSG00000250539	0.243752	0.17111	0.570702	0.270422	0.786835	1	NA	KRT8P33	5	123400922	123402344	-1	processed_pseudogene	keratin 8 pseudogene 33 [Source:HGNC Symbol;Acc:HGNC:39867]
ENSG00000155868	1.56328	0.17128	0.614993	0.265875	0.790336	1	9443	MED7	5	157137412	157159019	-1	protein_coding	mediator complex subunit 7 [Source:HGNC Symbol;Acc:HGNC:2378]
ENSG00000144580	3.2587	0.17131	0.504106	0.337963	0.735391	1	9125	CNOT9	2	218568580	218597080	1	protein_coding	CCR4-NOT transcription complex subunit 9 [Source:HGNC Symbol;Acc:HGNC:10445]
ENSG00000140941	15.4519	0.171582	0.293603	0.592436	0.553558	1	81631	MAP1LC3B	16	87383995	87404779	1	protein_coding	microtubule associated protein 1 light chain 3 beta [Source:HGNC Symbol;Acc:HGNC:13352]
ENSG00000005882	1.76263	0.171637	0.604999	0.278169	0.780883	1	5164	PDK2	17	50094737	50112152	1	protein_coding	pyruvate dehydrogenase kinase 2 [Source:HGNC Symbol;Acc:HGNC:8810]
ENSG00000021762	0.245697	0.171734	0.571384	0.271119	0.7863	1	114879	OSBPL5	11	3087116	3166739	-1	protein_coding	oxysterol binding protein like 5 [Source:HGNC Symbol;Acc:HGNC:16392]
ENSG00000132141	0.245697	0.171734	0.571384	0.271119	0.7863	1	10693	CCT6B	17	34927859	34981078	-1	protein_coding	chaperonin containing TCP1 subunit 6B [Source:HGNC Symbol;Acc:HGNC:1621]
ENSG00000181472	1.37484	0.171835	0.600287	0.302125	0.762557	1	57621	ZBTB2	6	151364117	151391548	-1	protein_coding	zinc finger and BTB domain containing 2 [Source:HGNC Symbol;Acc:HGNC:20868]
ENSG00000198856	4.44422	0.171914	0.465862	0.362629	0.716882	1	58505	OSTC	4	108650584	108667820	1	protein_coding	oligosaccharyltransferase complex non-catalytic subunit [Source:HGNC Symbol;Acc:HGNC:24448]
ENSG00000141564	1.18224	0.172007	0.622864	0.276953	0.781816	1	57521	RPTOR	17	80544819	80966371	1	protein_coding	regulatory associated protein of MTOR complex 1 [Source:HGNC Symbol;Acc:HGNC:30287]
ENSG00000151694	7.82812	0.172268	0.365581	0.485332	0.627441	1	6868	ADAM17	2	9488486	9555792	-1	protein_coding	ADAM metallopeptidase domain 17 [Source:HGNC Symbol;Acc:HGNC:195]
ENSG00000154217	1.24832	0.172307	0.608379	0.297368	0.766186	1	26207	PITPNC1	17	67377281	67697261	1	protein_coding	phosphatidylinositol transfer protein, cytoplasmic 1 [Source:HGNC Symbol;Acc:HGNC:21045]
ENSG00000218175	1.20049	0.172312	0.629818	0.273345	0.784588	1	NA	AC016739.1	2	176200908	176201252	-1	processed_pseudogene
ENSG00000266412	15.5169	0.172313	0.273233	0.630359	0.52846	1	8031	NCOA4	10	46005088	46030714	-1	protein_coding	nuclear receptor coactivator 4 [Source:HGNC Symbol;Acc:HGNC:7671]
ENSG00000125868	10.6089	0.172413	0.322107	0.539821	0.58932	1	11034	DSTN	20	17569863	17609919	1	protein_coding	destrin, actin depolymerizing factor [Source:HGNC Symbol;Acc:HGNC:15750]
ENSG00000187257	1.32959	0.172458	0.63051	0.261083	0.794028	1	222194	RSBN1L	7	77696443	77783022	1	protein_coding	round spermatid basic protein 1 like [Source:HGNC Symbol;Acc:HGNC:24765]
ENSG00000234009	1.28862	0.172641	0.622546	0.288007	0.773341	1	NA	RPL5P34	22	42776406	42777296	-1	processed_pseudogene	ribosomal protein L5 pseudogene 34 [Source:HGNC Symbol;Acc:HGNC:36463]
ENSG00000204435	1.45285	0.172871	0.61656	0.271518	0.785993	1	1460	CSNK2B	6	31665236	31670343	1	protein_coding	casein kinase 2 beta [Source:HGNC Symbol;Acc:HGNC:2460]
ENSG00000130787	7.98472	0.172894	0.412848	0.409828	0.681932	1	9026	HIP1R	12	122834453	122862960	1	protein_coding	huntingtin interacting protein 1 related [Source:HGNC Symbol;Acc:HGNC:18415]
ENSG00000120370	1.24427	0.172902	0.610932	0.289047	0.772546	1	92344	GORAB	1	170532129	170553446	1	protein_coding	golgin, RAB6 interacting [Source:HGNC Symbol;Acc:HGNC:25676]
ENSG00000118412	1.00578	0.172917	0.633203	0.273899	0.784162	1	9994	CASP8AP2	6	89829894	89874436	1	protein_coding	caspase 8 associated protein 2 [Source:HGNC Symbol;Acc:HGNC:1510]
ENSG00000139505	1.2585	0.173315	0.614231	0.280563	0.779046	1	9107	MTMR6	13	25246201	25288009	-1	protein_coding	myotubularin related protein 6 [Source:HGNC Symbol;Acc:HGNC:7453]
ENSG00000180573	3.78662	0.173544	0.508932	0.336448	0.736533	1	8334	HIST1H2AC	6	26124145	26139116	1	protein_coding	histone cluster 1 H2A family member c [Source:HGNC Symbol;Acc:HGNC:4733]
ENSG00000128513	1.62778	0.173814	0.614778	0.262867	0.792653	1	25913	POT1	7	124822386	124929983	-1	protein_coding	protection of telomeres 1 [Source:HGNC Symbol;Acc:HGNC:17284]
ENSG00000176974	1.72542	0.173969	0.628179	0.237761	0.812066	1	6470	SHMT1	17	18327860	18363563	-1	protein_coding	serine hydroxymethyltransferase 1 [Source:HGNC Symbol;Acc:HGNC:10850]
ENSG00000152128	1.56802	0.174071	0.612756	0.265742	0.790438	1	81615	TMEM163	2	134455759	134719000	-1	protein_coding	transmembrane protein 163 [Source:HGNC Symbol;Acc:HGNC:25380]
ENSG00000156304	1.99868	0.174092	0.559689	0.325255	0.744988	1	57466	SCAF4	21	31671033	31732075	-1	protein_coding	SR-related CTD associated factor 4 [Source:HGNC Symbol;Acc:HGNC:19304]
ENSG00000128591	1.58072	0.174156	0.57356	0.277421	0.781457	1	2318	FLNC	7	128830377	128859274	1	protein_coding	filamin C [Source:HGNC Symbol;Acc:HGNC:3756]
ENSG00000177600	39.7814	0.174181	0.222531	0.781953	0.434242	1	6181	RPLP2	11	809647	812880	1	protein_coding	ribosomal protein lateral stalk subunit P2 [Source:HGNC Symbol;Acc:HGNC:10377]
ENSG00000154518	9.27748	0.174243	0.37173	0.456396	0.648105	1	518	ATP5G3	2	175176258	175184607	-1	protein_coding	ATP synthase, H+ transporting, mitochondrial Fo complex subunit C3 (subunit 9) [Source:HGNC Symbol;Acc:HGNC:843]
ENSG00000136631	1.4322	0.174374	0.621995	0.264085	0.791715	1	11311	VPS45	1	150067293	150145327	1	protein_coding	vacuolar protein sorting 45 homolog [Source:HGNC Symbol;Acc:HGNC:14579]
ENSG00000170921	3.70672	0.174489	0.491624	0.373593	0.708707	1	26115	TANC2	17	63009556	63427699	1	protein_coding	tetratricopeptide repeat, ankyrin repeat and coiled-coil containing 2 [Source:HGNC Symbol;Acc:HGNC:30212]
ENSG00000171208	7.33932	0.174532	0.400068	0.434014	0.664279	1	81831	NETO2	16	47077703	47143997	-1	protein_coding	neuropilin and tolloid like 2 [Source:HGNC Symbol;Acc:HGNC:14644]
ENSG00000126522	2.26336	0.174629	0.621675	0.234609	0.814512	1	435	ASL	7	66075798	66093558	1	protein_coding	argininosuccinate lyase [Source:HGNC Symbol;Acc:HGNC:746]
ENSG00000105379	1.87569	0.174957	0.60489	0.270122	0.787067	1	2109	ETFB	19	51345169	51366418	-1	protein_coding	electron transfer flavoprotein beta subunit [Source:HGNC Symbol;Acc:HGNC:3482]
ENSG00000179833	6.68239	0.17509	0.428154	0.433938	0.664333	1	9792	SERTAD2	2	64631621	64751005	-1	protein_coding	SERTA domain containing 2 [Source:HGNC Symbol;Acc:HGNC:30784]
ENSG00000145431	4.48608	0.175274	0.462918	0.371775	0.71006	1	56034	PDGFC	4	156760454	156971394	-1	protein_coding	platelet derived growth factor C [Source:HGNC Symbol;Acc:HGNC:8801]
ENSG00000184863	6.00227	0.175387	0.411515	0.438621	0.660936	1	155435	RBM33	7	155644451	155781485	1	protein_coding	RNA binding motif protein 33 [Source:HGNC Symbol;Acc:HGNC:27223]
ENSG00000123096	1.43165	0.175557	0.619356	0.268097	0.788625	1	8082	SSPN	12	26121991	26299290	1	protein_coding	sarcospan [Source:HGNC Symbol;Acc:HGNC:11322]
ENSG00000170677	4.20491	0.175561	0.456363	0.390499	0.696167	1	9306	SOCS6	18	70288901	70330200	1	protein_coding	suppressor of cytokine signaling 6 [Source:HGNC Symbol;Acc:HGNC:16833]
ENSG00000020633	0.293946	0.175633	0.55585	0.338785	0.734771	1	864	RUNX3	1	24899511	24965121	-1	protein_coding	runt related transcription factor 3 [Source:HGNC Symbol;Acc:HGNC:10473]
ENSG00000140612	14.9274	0.175633	0.287424	0.61187	0.540624	1	23478	SEC11A	15	84669538	84716716	-1	protein_coding	SEC11 homolog A, signal peptidase complex subunit [Source:HGNC Symbol;Acc:HGNC:17718]
ENSG00000185339	1.97665	0.175703	0.632823	0.240976	0.809574	1	6948	TCN2	22	30606838	30627278	1	protein_coding	transcobalamin 2 [Source:HGNC Symbol;Acc:HGNC:11653]
ENSG00000168386	1.43584	0.175745	0.602982	0.312731	0.754485	1	11259	FILIP1L	3	99830141	100114513	-1	protein_coding	filamin A interacting protein 1 like [Source:HGNC Symbol;Acc:HGNC:24589]
ENSG00000149308	1.30968	0.17577	0.614074	0.28191	0.778012	1	4863	NPAT	11	108157215	108222642	-1	protein_coding	nuclear protein, coactivator of histone transcription [Source:HGNC Symbol;Acc:HGNC:7896]
ENSG00000198858	5.46911	0.175776	0.462786	0.374585	0.707969	1	91300	R3HDM4	19	896503	913245	-1	protein_coding	R3H domain containing 4 [Source:HGNC Symbol;Acc:HGNC:28270]
ENSG00000254966	0.233634	0.175789	0.568782	0.313102	0.754203	1	NA	AC103974.1	11	18706537	18740568	1	antisense_RNA
ENSG00000135423	0.233764	0.17583	0.568825	0.313152	0.754165	1	27165	GLS2	12	56470944	56488414	-1	protein_coding	glutaminase 2 [Source:HGNC Symbol;Acc:HGNC:29570]
ENSG00000036828	0.233778	0.175834	0.56883	0.313157	0.754161	1	846	CASR	3	122183683	122291629	1	protein_coding	calcium sensing receptor [Source:HGNC Symbol;Acc:HGNC:1514]
ENSG00000182175	0.233809	0.175844	0.56884	0.313169	0.754152	1	56963	RGMA	15	93035273	93089204	-1	protein_coding	repulsive guidance molecule family member a [Source:HGNC Symbol;Acc:HGNC:30308]
ENSG00000223459	0.233832	0.175852	0.568848	0.313178	0.754146	1	NA	TCAF1P1	7	143598040	143604839	1	unprocessed_pseudogene	TRPM8 channel associated factor 1 pseudogene 1 [Source:HGNC Symbol;Acc:HGNC:33604]
ENSG00000123810	0.233916	0.175879	0.568875	0.31321	0.754121	1	80776	B9D2	19	41354421	41364173	-1	protein_coding	B9 protein domain 2 [Source:HGNC Symbol;Acc:HGNC:28636]
ENSG00000162929	0.233927	0.175882	0.568879	0.313214	0.754118	1	84542	KIAA1841	2	61065871	61138034	1	protein_coding	KIAA1841 [Source:HGNC Symbol;Acc:HGNC:29387]
ENSG00000214491	0.233971	0.175897	0.568894	0.313232	0.754105	1	730005	SEC14L6	22	30522799	30546682	-1	protein_coding	SEC14 like lipid binding 6 [Source:HGNC Symbol;Acc:HGNC:40047]
ENSG00000132510	3.85104	0.175939	0.472661	0.402381	0.687404	1	23135	KDM6B	17	7839904	7854796	1	protein_coding	lysine demethylase 6B [Source:HGNC Symbol;Acc:HGNC:29012]
ENSG00000030110	4.48938	0.175943	0.467877	0.372841	0.709267	1	578	BAK1	6	33572547	33580293	-1	protein_coding	BCL2 antagonist/killer 1 [Source:HGNC Symbol;Acc:HGNC:949]
ENSG00000166073	0.234198	0.175969	0.568968	0.313319	0.754038	1	11245	GPR176	15	39799032	39920892	-1	protein_coding	G protein-coupled receptor 176 [Source:HGNC Symbol;Acc:HGNC:32370]
ENSG00000171885	0.23434	0.176014	0.569015	0.313374	0.753997	1	361	AQP4	18	26852038	26865818	-1	protein_coding	aquaporin 4 [Source:HGNC Symbol;Acc:HGNC:637]
ENSG00000213862	0.234371	0.176024	0.569025	0.313386	0.753988	1	NA	AC044787.1	15	47730144	47730935	-1	processed_pseudogene
ENSG00000277969	0.234569	0.176088	0.56909	0.313462	0.75393	1	NA	AC006449.6	17	38702452	38704747	1	lincRNA
ENSG00000117425	0.234569	0.176088	0.56909	0.313462	0.75393	1	8643	PTCH2	1	44819844	44843063	-1	protein_coding	patched 2 [Source:HGNC Symbol;Acc:HGNC:9586]
ENSG00000204588	0.234666	0.176119	0.569122	0.313499	0.753901	1	440894	LINC01123	2	109987063	109996140	1	lincRNA	long intergenic non-protein coding RNA 1123 [Source:HGNC Symbol;Acc:HGNC:49269]
ENSG00000130299	1.16917	0.176122	0.629704	0.288586	0.772898	1	84705	GTPBP3	19	17334920	17342735	1	protein_coding	GTP binding protein 3 (mitochondrial) [Source:HGNC Symbol;Acc:HGNC:14880]
ENSG00000100380	37.7087	0.176229	0.195346	0.9035	0.366261	1	6767	ST13	22	40824535	40857022	-1	protein_coding	ST13, Hsp70 interacting protein [Source:HGNC Symbol;Acc:HGNC:11343]
ENSG00000146094	0.235327	0.176329	0.569339	0.313753	0.753709	1	79930	DOK3	5	177501907	177511274	-1	protein_coding	docking protein 3 [Source:HGNC Symbol;Acc:HGNC:24583]
ENSG00000018610	1.68821	0.17637	0.585153	0.309781	0.756728	1	63932	CXorf56	X	119538149	119565408	-1	protein_coding	chromosome X open reading frame 56 [Source:HGNC Symbol;Acc:HGNC:26239]
ENSG00000138439	1.56868	0.176374	0.597733	0.309467	0.756966	1	150864	FAM117B	2	202635188	202769757	1	protein_coding	family with sequence similarity 117 member B [Source:HGNC Symbol;Acc:HGNC:14440]
ENSG00000134198	0.237077	0.176391	0.569402	0.313827	0.753653	1	10100	TSPAN2	1	115048011	115089500	-1	protein_coding	tetraspanin 2 [Source:HGNC Symbol;Acc:HGNC:20659]
ENSG00000204348	1.85884	0.176406	0.611409	0.273882	0.784175	1	1797	DXO	6	31969810	31972292	-1	protein_coding	decapping exoribonuclease [Source:HGNC Symbol;Acc:HGNC:2992]
ENSG00000159212	0.235654	0.176433	0.569445	0.313878	0.753614	1	54102	CLIC6	21	34669389	34718227	1	protein_coding	chloride intracellular channel 6 [Source:HGNC Symbol;Acc:HGNC:2065]
ENSG00000090376	0.237274	0.17645	0.569463	0.313899	0.753598	1	11213	IRAK3	12	66188879	66254622	1	protein_coding	interleukin 1 receptor associated kinase 3 [Source:HGNC Symbol;Acc:HGNC:17020]
ENSG00000149311	1.35668	0.176464	0.613572	0.295319	0.76775	1	472	ATM	11	108222484	108369102	1	protein_coding	ATM serine/threonine kinase [Source:HGNC Symbol;Acc:HGNC:795]
ENSG00000283078	0.237323	0.176465	0.569478	0.313916	0.753585	1	NA	AL137077.2	20	62066830	62068437	1	lincRNA
ENSG00000055130	3.80414	0.176465	0.47938	0.369106	0.712049	1	8454	CUL1	7	148697914	148801036	1	protein_coding	cullin 1 [Source:HGNC Symbol;Acc:HGNC:2551]
ENSG00000275964	0.235786	0.176475	0.569488	0.313929	0.753575	1	NA	AL355001.2	13	19863858	19865048	1	lincRNA
ENSG00000135451	0.237563	0.176537	0.569552	0.314004	0.753518	1	10024	TROAP	12	49323236	49331731	1	protein_coding	trophinin associated protein [Source:HGNC Symbol;Acc:HGNC:12327]
ENSG00000197766	0.237716	0.176583	0.569599	0.314059	0.753476	1	1675	CFD	19	859643	863630	1	protein_coding	complement factor D [Source:HGNC Symbol;Acc:HGNC:2771]
ENSG00000148677	0.237716	0.176583	0.569599	0.314059	0.753476	1	27063	ANKRD1	10	90912096	90921276	-1	protein_coding	ankyrin repeat domain 1 [Source:HGNC Symbol;Acc:HGNC:15819]
ENSG00000152492	7.44345	0.176594	0.365427	0.48472	0.627875	1	152137	CCDC50	3	191329077	191398670	1	protein_coding	coiled-coil domain containing 50 [Source:HGNC Symbol;Acc:HGNC:18111]
ENSG00000128692	1.37595	0.17661	0.6137	0.281045	0.778676	1	NA	EIF2S2P4	2	170751805	170752788	1	processed_pseudogene	eukaryotic translation initiation factor 2 subunit 2 beta pseudogene 4 [Source:HGNC Symbol;Acc:HGNC:37626]
ENSG00000135045	0.23789	0.176636	0.569653	0.314122	0.753428	1	55071	C9orf40	9	74946581	74952886	-1	protein_coding	chromosome 9 open reading frame 40 [Source:HGNC Symbol;Acc:HGNC:23433]
ENSG00000147854	1.35113	0.17665	0.616886	0.28645	0.774534	1	115426	UHRF2	9	6413151	6507054	1	protein_coding	ubiquitin like with PHD and ring finger domains 2 [Source:HGNC Symbol;Acc:HGNC:12557]
ENSG00000092929	2.2372	0.176679	0.593648	0.277392	0.781479	1	201294	UNC13D	17	75827225	75844717	-1	protein_coding	unc-13 homolog D [Source:HGNC Symbol;Acc:HGNC:23147]
ENSG00000109458	1.12592	0.176694	0.621245	0.307961	0.758112	1	2549	GAB1	4	143336762	143474568	1	protein_coding	GRB2 associated binding protein 1 [Source:HGNC Symbol;Acc:HGNC:4066]
ENSG00000130270	0.236524	0.176709	0.569728	0.31421	0.753361	1	148229	ATP8B3	19	1782075	1812276	-1	protein_coding	ATPase phospholipid transporting 8B3 [Source:HGNC Symbol;Acc:HGNC:13535]
ENSG00000173611	0.236586	0.176729	0.569748	0.314234	0.753343	1	286205	SCAI	9	124942608	125143506	-1	protein_coding	suppressor of cancer cell invasion [Source:HGNC Symbol;Acc:HGNC:26709]
ENSG00000171877	0.238255	0.176746	0.569765	0.314255	0.753328	1	84978	FRMD5	15	43870761	44195252	-1	protein_coding	FERM domain containing 5 [Source:HGNC Symbol;Acc:HGNC:28214]
ENSG00000083290	0.238269	0.17675	0.56977	0.31426	0.753324	1	9706	ULK2	17	19770829	19867936	-1	protein_coding	unc-51 like autophagy activating kinase 2 [Source:HGNC Symbol;Acc:HGNC:13480]
ENSG00000255052	0.2383	0.176759	0.569779	0.314271	0.753315	1	NA	FAM66D	8	12115782	12177550	1	antisense_RNA	family with sequence similarity 66 member D [Source:HGNC Symbol;Acc:HGNC:24159]
ENSG00000109881	1.60997	0.176865	0.609248	0.276406	0.782236	1	91057	CCDC34	11	27330827	27363868	-1	protein_coding	coiled-coil domain containing 34 [Source:HGNC Symbol;Acc:HGNC:25079]
ENSG00000130559	3.63068	0.176886	0.468707	0.384504	0.700605	1	157922	CAMSAP1	9	135808487	135907228	-1	protein_coding	calmodulin regulated spectrin associated protein 1 [Source:HGNC Symbol;Acc:HGNC:19946]
ENSG00000132952	1.44152	0.176981	0.609641	0.295666	0.767485	1	10208	USPL1	13	30617693	30660770	1	protein_coding	ubiquitin specific peptidase like 1 [Source:HGNC Symbol;Acc:HGNC:20294]
ENSG00000153767	1.50627	0.177001	0.611401	0.286034	0.774852	1	2960	GTF2E1	3	120742637	120783069	1	protein_coding	general transcription factor IIE subunit 1 [Source:HGNC Symbol;Acc:HGNC:4650]
ENSG00000171160	0.239336	0.17707	0.570097	0.314646	0.753031	1	118812	MORN4	10	97614553	97633500	-1	protein_coding	MORN repeat containing 4 [Source:HGNC Symbol;Acc:HGNC:24001]
ENSG00000167193	5.8107	0.17718	0.400821	0.449067	0.653383	1	1398	CRK	17	1420689	1463162	-1	protein_coding	CRK proto-oncogene, adaptor protein [Source:HGNC Symbol;Acc:HGNC:2362]
ENSG00000159079	0.23976	0.177197	0.570226	0.314798	0.752915	1	56683	C21orf59	21	32592079	32612866	-1	protein_coding	chromosome 21 open reading frame 59 [Source:HGNC Symbol;Acc:HGNC:1301]
ENSG00000149294	0.23976	0.177197	0.570226	0.314798	0.752915	1	4684	NCAM1	11	112961247	113278436	1	protein_coding	neural cell adhesion molecule 1 [Source:HGNC Symbol;Acc:HGNC:7656]
ENSG00000184831	1.18451	0.17722	0.626982	0.274928	0.783371	1	79135	APOO	X	23833353	23907934	-1	protein_coding	apolipoprotein O [Source:HGNC Symbol;Acc:HGNC:28727]
ENSG00000107957	1.66157	0.177221	0.587394	0.324407	0.74563	1	9644	SH3PXD2A	10	103594027	103855543	-1	protein_coding	SH3 and PX domains 2A [Source:HGNC Symbol;Acc:HGNC:23664]
ENSG00000100023	1.96378	0.1775	0.625827	0.247412	0.804589	1	23759	PPIL2	22	21666009	21700015	1	protein_coding	peptidylprolyl isomerase like 2 [Source:HGNC Symbol;Acc:HGNC:9261]
ENSG00000146733	1.60637	0.1776	0.61556	0.2739	0.784162	1	5723	PSPH	7	56011051	56051604	-1	protein_coding	phosphoserine phosphatase [Source:HGNC Symbol;Acc:HGNC:9577]
ENSG00000162236	4.5606	0.177607	0.447543	0.397411	0.691064	1	6811	STX5	11	62806897	62832088	-1	protein_coding	syntaxin 5 [Source:HGNC Symbol;Acc:HGNC:11440]
ENSG00000155363	2.04832	0.177995	0.582846	0.293261	0.769323	1	4343	MOV10	1	112673141	112700746	1	protein_coding	Mov10 RISC complex RNA helicase [Source:HGNC Symbol;Acc:HGNC:7200]
ENSG00000185664	0.242649	0.178056	0.571099	0.315834	0.752128	1	6490	PMEL	12	55954105	55973317	-1	protein_coding	premelanosome protein [Source:HGNC Symbol;Acc:HGNC:10880]
ENSG00000169567	15.3492	0.178125	0.296368	0.597721	0.550026	1	3094	HINT1	5	131159027	131171735	-1	protein_coding	histidine triad nucleotide binding protein 1 [Source:HGNC Symbol;Acc:HGNC:4912]
ENSG00000228437	3.50576	0.178492	0.469626	0.401165	0.688298	1	NA	LINC02474	1	221966341	221984964	1	lincRNA	long intergenic non-protein coding RNA 2474 [Source:HGNC Symbol;Acc:HGNC:53417]
ENSG00000168389	0.244688	0.178657	0.571706	0.316559	0.751579	1	84879	MFSD2A	1	39955112	39969968	1	protein_coding	major facilitator superfamily domain containing 2A [Source:HGNC Symbol;Acc:HGNC:25897]
ENSG00000257512	0.244688	0.178657	0.571706	0.316559	0.751579	1	NA	AC124947.2	12	93314809	93315941	1	transcribed_processed_pseudogene
ENSG00000273983	0.245082	0.178773	0.571822	0.316698	0.751473	1	8355	HIST1H3G	6	26269405	26271815	-1	protein_coding	histone cluster 1 H3 family member g [Source:HGNC Symbol;Acc:HGNC:4772]
ENSG00000196136	1.83973	0.178786	0.589459	0.323738	0.746136	1	12	SERPINA3	14	94612377	94624055	1	protein_coding	serpin family A member 3 [Source:HGNC Symbol;Acc:HGNC:16]
ENSG00000119977	1.6798	0.178856	0.610885	0.27119	0.786245	1	26123	TCTN3	10	95663396	95694143	-1	protein_coding	tectonic family member 3 [Source:HGNC Symbol;Acc:HGNC:24519]
ENSG00000153086	0.245394	0.178864	0.571914	0.316808	0.751389	1	130013	ACMSD	2	134838547	134902034	1	protein_coding	aminocarboxymuconate semialdehyde decarboxylase [Source:HGNC Symbol;Acc:HGNC:19288]
ENSG00000158813	0.245773	0.178975	0.572026	0.316942	0.751288	1	1896	EDA	X	69616067	70039469	1	protein_coding	ectodysplasin A [Source:HGNC Symbol;Acc:HGNC:3157]
ENSG00000244627	0.245933	0.179022	0.572073	0.316999	0.751245	1	NA	Z98749.2	22	38335762	38398929	-1	transcribed_unprocessed_pseudogene
ENSG00000143442	4.06228	0.179108	0.443508	0.416775	0.676843	1	23126	POGZ	1	151402724	151459465	-1	protein_coding	pogo transposable element derived with ZNF domain [Source:HGNC Symbol;Acc:HGNC:18801]
ENSG00000204308	5.5878	0.179154	0.487492	0.354465	0.722991	1	6048	RNF5	6	32178354	32180793	1	protein_coding	ring finger protein 5 [Source:HGNC Symbol;Acc:HGNC:10068]
ENSG00000136122	0.246718	0.179251	0.572303	0.317275	0.751035	1	79866	BORA	13	72727749	72756198	1	protein_coding	bora, aurora kinase A activator [Source:HGNC Symbol;Acc:HGNC:24724]
ENSG00000260196	0.246718	0.179251	0.572303	0.317275	0.751035	1	NA	AC124798.1	11	17380649	17383531	1	antisense_RNA
ENSG00000179344	13.9081	0.179264	0.324093	0.547177	0.584257	1	3119	HLA-DQB1	6	32659467	32668383	-1	protein_coding	major histocompatibility complex, class II, DQ beta 1 [Source:HGNC Symbol;Acc:HGNC:4944]
ENSG00000072415	4.31061	0.179353	0.435932	0.419899	0.67456	1	64398	MPP5	14	67241109	67335819	1	protein_coding	membrane palmitoylated protein 5 [Source:HGNC Symbol;Acc:HGNC:18669]
ENSG00000032444	4.22729	0.179384	0.468553	0.390293	0.69632	1	10908	PNPLA6	19	7534004	7561764	1	protein_coding	patatin like phospholipase domain containing 6 [Source:HGNC Symbol;Acc:HGNC:16268]
ENSG00000167700	1.76759	0.179506	0.617182	0.273752	0.784275	1	113655	MFSD3	8	144509074	144511213	1	protein_coding	major facilitator superfamily domain containing 3 [Source:HGNC Symbol;Acc:HGNC:25157]
ENSG00000138101	0.247787	0.179562	0.572614	0.31765	0.750751	1	1838	DTNB	2	25377198	25673647	-1	protein_coding	dystrobrevin beta [Source:HGNC Symbol;Acc:HGNC:3058]
ENSG00000259275	0.248008	0.179626	0.572678	0.317727	0.750692	1	NA	AC087477.2	15	96354237	96403803	1	lincRNA
ENSG00000149781	0.248161	0.17967	0.572723	0.317781	0.750651	1	83706	FERMT3	11	64206678	64223886	1	protein_coding	fermitin family member 3 [Source:HGNC Symbol;Acc:HGNC:23151]
ENSG00000273132	0.248745	0.17984	0.572892	0.317985	0.750496	1	NA	AL355312.3	6	149852462	149853192	1	antisense_RNA
ENSG00000135956	15.242	0.180009	0.292681	0.622209	0.533804	1	55654	TMEM127	2	96248516	96265994	-1	protein_coding	transmembrane protein 127 [Source:HGNC Symbol;Acc:HGNC:26038]
ENSG00000075420	37.0189	0.180056	0.194595	0.933582	0.35052	1	64778	FNDC3B	3	172039628	172401665	1	protein_coding	fibronectin type III domain containing 3B [Source:HGNC Symbol;Acc:HGNC:24670]
ENSG00000082701	6.9871	0.180066	0.403337	0.457656	0.6472	1	2932	GSK3B	3	119821323	120094417	-1	protein_coding	glycogen synthase kinase 3 beta [Source:HGNC Symbol;Acc:HGNC:4617]
ENSG00000145191	7.03658	0.180083	0.394056	0.454842	0.649223	1	8893	EIF2B5	3	184135038	184145311	1	protein_coding	eukaryotic translation initiation factor 2B subunit epsilon [Source:HGNC Symbol;Acc:HGNC:3261]
ENSG00000127249	1.85065	0.180184	0.618104	0.265179	0.790871	1	84239	ATP13A4	3	193402077	193593111	-1	protein_coding	ATPase 13A4 [Source:HGNC Symbol;Acc:HGNC:25422]
ENSG00000161547	8.5891	0.180193	0.390372	0.451739	0.651457	1	6427	SRSF2	17	76734115	76737374	-1	protein_coding	serine and arginine rich splicing factor 2 [Source:HGNC Symbol;Acc:HGNC:10783]
ENSG00000078687	1.2438	0.18043	0.623547	0.287112	0.774027	1	57690	TNRC6C	17	77959240	78108835	1	protein_coding	trinucleotide repeat containing 6C [Source:HGNC Symbol;Acc:HGNC:29318]
ENSG00000131381	1.68157	0.180476	0.593185	0.29545	0.76765	1	64145	RBSN	3	15070073	15099163	-1	protein_coding	rabenosyn, RAB effector [Source:HGNC Symbol;Acc:HGNC:20759]
ENSG00000196683	10.3361	0.18071	0.34052	0.530071	0.596062	1	54543	TOMM7	7	22812628	22822852	-1	protein_coding	translocase of outer mitochondrial membrane 7 [Source:HGNC Symbol;Acc:HGNC:21648]
ENSG00000122035	0.252433	0.1809	0.573944	0.319264	0.749527	1	387496	RASL11A	13	27270327	27273690	1	protein_coding	RAS like family 11 member A [Source:HGNC Symbol;Acc:HGNC:23802]
ENSG00000181191	5.62259	0.180907	0.424103	0.430962	0.666496	1	64219	PJA1	X	69160851	69165793	-1	protein_coding	praja ring finger ubiquitin ligase 1 [Source:HGNC Symbol;Acc:HGNC:16648]
ENSG00000101752	4.78787	0.180931	0.426808	0.425833	0.67023	1	57534	MIB1	18	21704957	21870957	1	protein_coding	mindbomb E3 ubiquitin protein ligase 1 [Source:HGNC Symbol;Acc:HGNC:21086]
ENSG00000110987	1.36871	0.181001	0.604892	0.307004	0.75884	1	605	BCL7A	12	122019422	122062044	1	protein_coding	BCL tumor suppressor 7A [Source:HGNC Symbol;Acc:HGNC:1004]
ENSG00000132128	4.38563	0.181016	0.454594	0.396002	0.692103	1	10489	LRRC41	1	46261196	46303608	-1	protein_coding	leucine rich repeat containing 41 [Source:HGNC Symbol;Acc:HGNC:16917]
ENSG00000135245	1.41861	0.181017	0.611916	0.287295	0.773886	1	29923	HILPDA	7	128455849	128458418	1	protein_coding	hypoxia inducible lipid droplet associated [Source:HGNC Symbol;Acc:HGNC:28859]
ENSG00000215845	1.81325	0.18113	0.617484	0.267822	0.788836	1	100131187	TSTD1	1	161037631	161038990	-1	protein_coding	thiosulfate sulfurtransferase like domain containing 1 [Source:HGNC Symbol;Acc:HGNC:35410]
ENSG00000213079	1.43397	0.181246	0.612395	0.287181	0.773974	1	22828	SCAF8	6	154733325	154834244	1	protein_coding	SR-related CTD associated factor 8 [Source:HGNC Symbol;Acc:HGNC:20959]
ENSG00000155366	13.4412	0.181433	0.293405	0.617714	0.536764	1	389	RHOC	1	112701106	112707434	-1	protein_coding	ras homolog family member C [Source:HGNC Symbol;Acc:HGNC:669]
ENSG00000177954	50.3443	0.181622	0.212285	0.856783	0.391565	1	6232	RPS27	1	153990759	153992150	1	protein_coding	ribosomal protein S27 [Source:HGNC Symbol;Acc:HGNC:10416]
ENSG00000100393	14.0357	0.181661	0.298981	0.620252	0.535092	1	2033	EP300	22	41091786	41180079	1	protein_coding	E1A binding protein p300 [Source:HGNC Symbol;Acc:HGNC:3373]
ENSG00000247077	6.31918	0.181664	0.389486	0.469964	0.638381	1	192111	PGAM5	12	132710819	132722734	1	protein_coding	PGAM family member 5, mitochondrial serine/threonine protein phosphatase [Source:HGNC Symbol;Acc:HGNC:28763]
ENSG00000106479	1.46818	0.181712	0.613702	0.312839	0.754403	1	643641	ZNF862	7	149838367	149867479	1	protein_coding	zinc finger protein 862 [Source:HGNC Symbol;Acc:HGNC:34519]
ENSG00000100034	1.54145	0.181743	0.61622	0.301938	0.762699	1	9647	PPM1F	22	21919420	21952837	-1	protein_coding	protein phosphatase, Mg2+/Mn2+ dependent 1F [Source:HGNC Symbol;Acc:HGNC:19388]
ENSG00000086300	1.60827	0.181874	0.602751	0.294095	0.768685	1	29887	SNX10	7	26291895	26374329	1	protein_coding	sorting nexin 10 [Source:HGNC Symbol;Acc:HGNC:14974]
ENSG00000102221	2.053	0.182176	0.564472	0.334893	0.737706	1	9767	JADE3	X	46912276	47061242	1	protein_coding	jade family PHD finger 3 [Source:HGNC Symbol;Acc:HGNC:22982]
ENSG00000160877	6.97881	0.182264	0.407467	0.444433	0.65673	1	112939	NACC1	19	13118103	13141141	1	protein_coding	nucleus accumbens associated 1 [Source:HGNC Symbol;Acc:HGNC:20967]
ENSG00000145476	1.85012	0.182281	0.608246	0.274165	0.783958	1	285440	CYP4V2	4	186191520	186213456	1	protein_coding	cytochrome P450 family 4 subfamily V member 2 [Source:HGNC Symbol;Acc:HGNC:23198]
ENSG00000101882	1.67953	0.182407	0.587937	0.306743	0.759039	1	79576	NKAP	X	119920672	119943772	-1	protein_coding	NFKB activating protein [Source:HGNC Symbol;Acc:HGNC:29873]
ENSG00000115306	46.8775	0.182434	0.257167	0.707285	0.479389	1	6711	SPTBN1	2	54456285	54671445	1	protein_coding	spectrin beta, non-erythrocytic 1 [Source:HGNC Symbol;Acc:HGNC:11275]
ENSG00000112559	1.3701	0.182443	0.607993	0.307826	0.758215	1	4188	MDFI	6	41636882	41654246	1	protein_coding	MyoD family inhibitor [Source:HGNC Symbol;Acc:HGNC:6967]
ENSG00000165792	1.49819	0.182457	0.605699	0.290843	0.771172	1	64745	METTL17	14	20989770	20997035	1	protein_coding	methyltransferase like 17 [Source:HGNC Symbol;Acc:HGNC:19280]
ENSG00000136930	5.2352	0.182469	0.442109	0.406616	0.68429	1	5695	PSMB7	9	124353466	124415444	-1	protein_coding	proteasome subunit beta 7 [Source:HGNC Symbol;Acc:HGNC:9544]
ENSG00000227051	1.40512	0.182504	0.614095	0.294823	0.768129	1	56967	C14orf132	14	96039324	96093889	1	protein_coding	chromosome 14 open reading frame 132 [Source:HGNC Symbol;Acc:HGNC:20346]
ENSG00000135373	20.1418	0.182509	0.283195	0.63831	0.523272	1	26298	EHF	11	34621093	34661057	1	protein_coding	ETS homologous factor [Source:HGNC Symbol;Acc:HGNC:3246]
ENSG00000053372	1.78722	0.183332	0.613906	0.285585	0.775196	1	51154	MRTO4	1	19251539	19260128	1	protein_coding	MRT4 homolog, ribosome maturation factor [Source:HGNC Symbol;Acc:HGNC:18477]
ENSG00000134709	4.61827	0.18339	0.463531	0.390789	0.695953	1	51361	HOOK1	1	59814786	59876378	1	protein_coding	hook microtubule tethering protein 1 [Source:HGNC Symbol;Acc:HGNC:19884]
ENSG00000213442	2.43463	0.18339	0.56485	0.326292	0.744204	1	NA	RPL18AP3	12	104265309	104265836	1	processed_pseudogene	ribosomal protein L18a pseudogene 3 [Source:HGNC Symbol;Acc:HGNC:31387]
ENSG00000153294	1.60668	0.183422	0.587097	0.330375	0.741117	1	221393	ADGRF4	6	47685864	47722021	1	protein_coding	adhesion G protein-coupled receptor F4 [Source:HGNC Symbol;Acc:HGNC:19011]
ENSG00000148730	14.8947	0.183426	0.26836	0.686662	0.492296	1	1979	EIF4EBP2	10	70404379	70428618	1	protein_coding	eukaryotic translation initiation factor 4E binding protein 2 [Source:HGNC Symbol;Acc:HGNC:3289]
ENSG00000167755	8.8242	0.183495	0.394599	0.452626	0.650818	1	5653	KLK6	19	50958631	50969673	-1	protein_coding	kallikrein related peptidase 6 [Source:HGNC Symbol;Acc:HGNC:6367]
ENSG00000132467	1.43742	0.1835	0.618481	0.280413	0.779161	1	57050	UTP3	4	70688479	70690551	1	protein_coding	UTP3, small subunit processome component [Source:HGNC Symbol;Acc:HGNC:24477]
ENSG00000139372	1.48936	0.183537	0.614501	0.288073	0.773291	1	6996	TDG	12	103965804	103988874	1	protein_coding	thymine DNA glycosylase [Source:HGNC Symbol;Acc:HGNC:11700]
ENSG00000180773	1.66773	0.183622	0.583604	0.329444	0.74182	1	120103	SLC36A4	11	93144171	93197964	-1	protein_coding	solute carrier family 36 member 4 [Source:HGNC Symbol;Acc:HGNC:19660]
ENSG00000114867	50.9196	0.183652	0.186145	0.985763	0.324249	1	1981	EIF4G1	3	184314495	184335358	1	protein_coding	eukaryotic translation initiation factor 4 gamma 1 [Source:HGNC Symbol;Acc:HGNC:3296]
ENSG00000093144	1.98087	0.183739	0.591742	0.303444	0.761551	1	55862	ECHDC1	6	127288710	127343609	-1	protein_coding	ethylmalonyl-CoA decarboxylase 1 [Source:HGNC Symbol;Acc:HGNC:21489]
ENSG00000110841	1.35539	0.183756	0.619125	0.289539	0.772169	1	8496	PPFIBP1	12	27523431	27695564	1	protein_coding	PPFIA binding protein 1 [Source:HGNC Symbol;Acc:HGNC:9249]
ENSG00000104859	1.97439	0.184005	0.599529	0.299772	0.764351	1	11129	CLASRP	19	45039040	45070956	1	protein_coding	CLK4 associating serine/arginine rich protein [Source:HGNC Symbol;Acc:HGNC:17731]
ENSG00000143315	1.85287	0.184038	0.608675	0.276978	0.781797	1	93183	PIGM	1	160027673	160031991	-1	protein_coding	phosphatidylinositol glycan anchor biosynthesis class M [Source:HGNC Symbol;Acc:HGNC:18858]
ENSG00000155438	3.81755	0.184046	0.527688	0.33396	0.73841	1	84365	NIFK	2	121726945	121736923	-1	protein_coding	nucleolar protein interacting with the FHA domain of MKI67 [Source:HGNC Symbol;Acc:HGNC:17838]
ENSG00000141510	1.90239	0.184192	0.60724	0.276376	0.782259	1	7157	TP53	17	7661779	7687550	-1	protein_coding	tumor protein p53 [Source:HGNC Symbol;Acc:HGNC:11998]
ENSG00000182325	1.52286	0.184531	0.609549	0.309134	0.757219	1	26233	FBXL6	8	144355431	144359376	-1	protein_coding	F-box and leucine rich repeat protein 6 [Source:HGNC Symbol;Acc:HGNC:13603]
ENSG00000198663	8.0692	0.184612	0.381471	0.477911	0.632714	1	221477	C6orf89	6	36871870	36928964	1	protein_coding	chromosome 6 open reading frame 89 [Source:HGNC Symbol;Acc:HGNC:21114]
ENSG00000136238	57.2416	0.184634	0.179212	1.03043	0.30281	1	5879	RAC1	7	6374523	6403977	1	protein_coding	ras-related C3 botulinum toxin substrate 1 (rho family, small GTP binding protein Rac1) [Source:HGNC Symbol;Acc:HGNC:9801]
ENSG00000176095	3.91852	0.184833	0.456374	0.409265	0.682345	1	9807	IP6K1	3	49724294	49786542	-1	protein_coding	inositol hexakisphosphate kinase 1 [Source:HGNC Symbol;Acc:HGNC:18360]
ENSG00000108559	1.8522	0.184855	0.58378	0.308195	0.757934	1	4927	NUP88	17	5360963	5420160	-1	protein_coding	nucleoporin 88 [Source:HGNC Symbol;Acc:HGNC:8067]
ENSG00000134954	6.90502	0.184889	0.424805	0.455917	0.64845	1	2113	ETS1	11	128458761	128587558	-1	protein_coding	ETS proto-oncogene 1, transcription factor [Source:HGNC Symbol;Acc:HGNC:3488]
ENSG00000137831	1.80877	0.184903	0.581724	0.316052	0.751963	1	55075	UACA	15	70654554	70763593	-1	protein_coding	uveal autoantigen with coiled-coil domains and ankyrin repeats [Source:HGNC Symbol;Acc:HGNC:15947]
ENSG00000013306	18.5824	0.185115	0.273567	0.674466	0.500015	1	51629	SLC25A39	17	44319625	44324870	-1	protein_coding	solute carrier family 25 member 39 [Source:HGNC Symbol;Acc:HGNC:24279]
ENSG00000173653	1.56912	0.185142	0.603201	0.314256	0.753327	1	9986	RCE1	11	66842835	66846546	1	protein_coding	Ras converting CAAX endopeptidase 1 [Source:HGNC Symbol;Acc:HGNC:13721]
ENSG00000272391	1.91396	0.185172	0.581377	0.323745	0.746131	1	100101267	POM121C	7	75416787	75486271	-1	protein_coding	POM121 transmembrane nucleoporin C [Source:HGNC Symbol;Acc:HGNC:34005]
ENSG00000011347	1.77119	0.185332	0.578665	0.336099	0.736796	1	9066	SYT7	11	61515313	61581148	-1	protein_coding	synaptotagmin 7 [Source:HGNC Symbol;Acc:HGNC:11514]
ENSG00000161671	6.10593	0.185337	0.451142	0.396639	0.691633	1	284361	EMC10	19	50476400	50490870	1	protein_coding	ER membrane protein complex subunit 10 [Source:HGNC Symbol;Acc:HGNC:27609]
ENSG00000165644	1.80972	0.185344	0.590099	0.301843	0.762772	1	118881	COMTD1	10	75233969	75236030	-1	protein_coding	catechol-O-methyltransferase domain containing 1 [Source:HGNC Symbol;Acc:HGNC:26309]
ENSG00000136273	1.53064	0.185508	0.617993	0.293482	0.769154	1	3364	HUS1	7	47695730	47979581	-1	protein_coding	HUS1 checkpoint clamp component [Source:HGNC Symbol;Acc:HGNC:5309]
ENSG00000103496	4.59901	0.18552	0.457811	0.405007	0.685472	1	6810	STX4	16	31032889	31042975	1	protein_coding	syntaxin 4 [Source:HGNC Symbol;Acc:HGNC:11439]
ENSG00000186591	24.0281	0.185581	0.235311	0.795875	0.426105	1	7328	UBE2H	7	129830732	129952949	-1	protein_coding	ubiquitin conjugating enzyme E2 H [Source:HGNC Symbol;Acc:HGNC:12484]
ENSG00000176597	10.1352	0.185615	0.356026	0.537299	0.591061	1	84002	B3GNT5	3	183253244	183298504	1	protein_coding	UDP-GlcNAc:betaGal beta-1,3-N-acetylglucosaminyltransferase 5 [Source:HGNC Symbol;Acc:HGNC:15684]
ENSG00000171863	53.3458	0.185712	0.239442	0.776003	0.437747	1	6201	RPS7	2	3575205	3580919	1	protein_coding	ribosomal protein S7 [Source:HGNC Symbol;Acc:HGNC:10440]
ENSG00000284024	2.24435	0.186403	0.548045	0.355822	0.721974	1	NA	AC069544.2	10	14838166	14844727	1	protein_coding
ENSG00000104695	9.01375	0.186686	0.349516	0.533702	0.593548	1	5516	PPP2CB	8	30774457	30814314	-1	protein_coding	protein phosphatase 2 catalytic subunit beta [Source:HGNC Symbol;Acc:HGNC:9300]
ENSG00000077684	1.59924	0.186986	0.610904	0.285126	0.775548	1	79960	JADE1	4	128809623	128875224	1	protein_coding	jade family PHD finger 1 [Source:HGNC Symbol;Acc:HGNC:30027]
ENSG00000080189	5.9877	0.186993	0.445495	0.407393	0.683719	1	51006	SLC35C2	20	46345980	46364458	-1	protein_coding	solute carrier family 35 member C2 [Source:HGNC Symbol;Acc:HGNC:17117]
ENSG00000165271	1.70904	0.187112	0.619172	0.284333	0.776156	1	65083	NOL6	9	33461441	33473930	-1	protein_coding	nucleolar protein 6 [Source:HGNC Symbol;Acc:HGNC:19910]
ENSG00000146386	1.43719	0.187314	0.614436	0.302905	0.761962	1	58527	ABRACL	6	139028682	139043302	1	protein_coding	ABRA C-terminal like [Source:HGNC Symbol;Acc:HGNC:21230]
ENSG00000065457	1.73664	0.187452	0.598271	0.296568	0.766796	1	23536	ADAT1	16	75596981	75623300	-1	protein_coding	adenosine deaminase, tRNA specific 1 [Source:HGNC Symbol;Acc:HGNC:228]
ENSG00000162377	1.96602	0.187473	0.585317	0.308891	0.757405	1	65260	COA7	1	52684451	52698366	-1	protein_coding	cytochrome c oxidase assembly factor 7 (putative) [Source:HGNC Symbol;Acc:HGNC:25716]
ENSG00000101966	4.5475	0.187587	0.475259	0.399087	0.689829	1	331	XIAP	X	123859724	123913979	1	protein_coding	X-linked inhibitor of apoptosis [Source:HGNC Symbol;Acc:HGNC:592]
ENSG00000144228	4.24525	0.187598	0.447556	0.431945	0.665781	1	339745	SPOPL	2	138501801	138573547	1	protein_coding	speckle type BTB/POZ protein like [Source:HGNC Symbol;Acc:HGNC:27934]
ENSG00000240682	1.62337	0.187758	0.605514	0.302064	0.762603	1	57461	ISY1	3	129127415	129161293	-1	protein_coding	ISY1 splicing factor homolog [Source:HGNC Symbol;Acc:HGNC:29201]
ENSG00000186395	11.2368	0.187802	0.358589	0.520282	0.602867	1	3858	KRT10	17	40818117	40822595	-1	protein_coding	keratin 10 [Source:HGNC Symbol;Acc:HGNC:6413]
ENSG00000173209	1.77195	0.187845	0.59306	0.320118	0.748879	1	130872	AHSA2	2	61177418	61191203	1	protein_coding	activator of HSP90 ATPase homolog 2 [Source:HGNC Symbol;Acc:HGNC:20437]
ENSG00000117748	1.66678	0.187863	0.59424	0.306584	0.75916	1	6118	RPA2	1	27891524	27914746	-1	protein_coding	replication protein A2 [Source:HGNC Symbol;Acc:HGNC:10290]
ENSG00000015520	5.90355	0.188036	0.429834	0.434099	0.664216	1	29881	NPC1L1	7	44512535	44541315	-1	protein_coding	NPC1 like intracellular cholesterol transporter 1 [Source:HGNC Symbol;Acc:HGNC:7898]
ENSG00000198860	1.86565	0.188305	0.593975	0.303253	0.761697	1	116461	TSEN15	1	184051677	184074212	1	protein_coding	tRNA splicing endonuclease subunit 15 [Source:HGNC Symbol;Acc:HGNC:16791]
ENSG00000133398	1.7746	0.18844	0.599065	0.330129	0.741303	1	84246	MED10	5	6371881	6378594	-1	protein_coding	mediator complex subunit 10 [Source:HGNC Symbol;Acc:HGNC:28760]
ENSG00000102225	8.33543	0.18845	0.356171	0.524381	0.600014	1	5127	CDK16	X	47217860	47229997	1	protein_coding	cyclin dependent kinase 16 [Source:HGNC Symbol;Acc:HGNC:8749]
ENSG00000149925	3.98961	0.188462	0.452896	0.434426	0.663979	1	226	ALDOA	16	30053090	30070457	1	protein_coding	aldolase, fructose-bisphosphate A [Source:HGNC Symbol;Acc:HGNC:414]
ENSG00000167635	9.37178	0.188522	0.365802	0.509688	0.61027	1	7705	ZNF146	19	36214602	36238774	1	protein_coding	zinc finger protein 146 [Source:HGNC Symbol;Acc:HGNC:12931]
ENSG00000257135	0.293762	0.188763	0.582043	0.282559	0.777515	1	NA	AC007249.2	2	10448694	10451327	1	lincRNA
ENSG00000198824	0.293762	0.188763	0.582043	0.282559	0.777515	1	283489	CHAMP1	13	114314513	114327328	1	protein_coding	chromosome alignment maintaining phosphoprotein 1 [Source:HGNC Symbol;Acc:HGNC:20311]
ENSG00000067191	1.90927	0.188773	0.577963	0.337182	0.73598	1	782	CACNB1	17	39173456	39197703	-1	protein_coding	calcium voltage-gated channel auxiliary subunit beta 1 [Source:HGNC Symbol;Acc:HGNC:1401]
ENSG00000153363	0.294076	0.188803	0.582082	0.282603	0.777481	1	NA	LINC00467	1	211382803	211435333	1	lincRNA	long intergenic non-protein coding RNA 467 [Source:HGNC Symbol;Acc:HGNC:28227]
ENSG00000118363	6.02606	0.18883	0.424254	0.437798	0.661533	1	9789	SPCS2	11	74949247	74979031	1	protein_coding	signal peptidase complex subunit 2 [Source:HGNC Symbol;Acc:HGNC:28962]
ENSG00000236008	0.294924	0.188836	0.582114	0.282639	0.777453	1	101929567	LINC01814	2	8559833	8583792	-1	lincRNA	long intergenic non-protein coding RNA 1814 [Source:HGNC Symbol;Acc:HGNC:52618]
ENSG00000255202	0.295206	0.188944	0.582219	0.282758	0.777362	1	NA	AL049629.1	11	33665220	33696701	-1	antisense_RNA
ENSG00000055163	5.09318	0.189013	0.403363	0.478015	0.63264	1	26999	CYFIP2	5	157266079	157395595	1	protein_coding	cytoplasmic FMR1 interacting protein 2 [Source:HGNC Symbol;Acc:HGNC:13760]
ENSG00000120742	29.7755	0.189113	0.247025	0.765027	0.444255	1	27230	SERP1	3	150541994	150603228	-1	protein_coding	stress associated endoplasmic reticulum protein 1 [Source:HGNC Symbol;Acc:HGNC:10759]
ENSG00000155034	4.9961	0.189192	0.450521	0.423062	0.67225	1	80028	FBXL18	7	5431335	5513798	-1	protein_coding	F-box and leucine rich repeat protein 18 [Source:HGNC Symbol;Acc:HGNC:21874]
ENSG00000171159	5.54016	0.189762	0.41816	0.456771	0.647836	1	79095	C9orf16	9	128160260	128163928	1	protein_coding	chromosome 9 open reading frame 16 [Source:HGNC Symbol;Acc:HGNC:17823]
ENSG00000055208	4.71995	0.18983	0.434382	0.443864	0.657141	1	23118	TAB2	6	149218641	149411613	1	protein_coding	TGF-beta activated kinase 1/MAP3K7 binding protein 2 [Source:HGNC Symbol;Acc:HGNC:17075]
ENSG00000170381	2.65595	0.189957	0.584802	0.301687	0.76289	1	9723	SEMA3E	7	83363906	83649010	-1	protein_coding	semaphorin 3E [Source:HGNC Symbol;Acc:HGNC:10727]
ENSG00000112357	0.303375	0.189977	0.583222	0.283896	0.77649	1	5191	PEX7	6	136822564	136913937	1	protein_coding	peroxisomal biogenesis factor 7 [Source:HGNC Symbol;Acc:HGNC:8860]
ENSG00000170190	10.439	0.189978	0.369089	0.506376	0.612593	1	9121	SLC16A5	17	75087727	75106162	1	protein_coding	solute carrier family 16 member 5 [Source:HGNC Symbol;Acc:HGNC:10926]
ENSG00000161011	134.72	0.190035	0.203125	0.940587	0.346916	1	8878	SQSTM1	5	179806398	179838078	1	protein_coding	sequestosome 1 [Source:HGNC Symbol;Acc:HGNC:11280]
ENSG00000101109	4.8202	0.190044	0.441218	0.426009	0.670101	1	6789	STK4	20	44966474	45079959	1	protein_coding	serine/threonine kinase 4 [Source:HGNC Symbol;Acc:HGNC:11408]
ENSG00000182472	1.7166	0.190171	0.596697	0.324693	0.745413	1	147968	CAPN12	19	38730187	38769904	-1	protein_coding	calpain 12 [Source:HGNC Symbol;Acc:HGNC:13249]
ENSG00000134283	1.53491	0.190314	0.600645	0.310447	0.756221	1	51535	PPHLN1	12	42238447	42459715	1	protein_coding	periphilin 1 [Source:HGNC Symbol;Acc:HGNC:19369]
ENSG00000069424	0.305646	0.190508	0.401012	0.446514	0.655226	1	8514	KCNAB2	1	5991466	6101193	1	protein_coding	potassium voltage-gated channel subfamily A regulatory beta subunit 2 [Source:HGNC Symbol;Acc:HGNC:6229]
ENSG00000196981	0.309567	0.190675	0.583893	0.284665	0.775901	1	54554	WDR5B	3	122412332	122416051	-1	protein_coding	WD repeat domain 5B [Source:HGNC Symbol;Acc:HGNC:17826]
ENSG00000124733	9.15283	0.190696	0.35697	0.532776	0.594188	1	4201	MEA1	6	43012094	43013968	-1	protein_coding	male-enhanced antigen 1 [Source:HGNC Symbol;Acc:HGNC:6986]
ENSG00000143224	0.309522	0.19074	0.583956	0.284737	0.775846	1	5498	PPOX	1	161166410	161178013	1	protein_coding	protoporphyrinogen oxidase [Source:HGNC Symbol;Acc:HGNC:9280]
ENSG00000147548	12.4505	0.190806	0.306099	0.632303	0.527189	1	54904	NSD3	8	38269697	38382272	-1	protein_coding	nuclear receptor binding SET domain protein 3 [Source:HGNC Symbol;Acc:HGNC:12767]
ENSG00000187678	2.74228	0.190946	0.530483	0.374046	0.70837	1	81848	SPRY4	5	142310427	142326455	-1	protein_coding	sprouty RTK signaling antagonist 4 [Source:HGNC Symbol;Acc:HGNC:15533]
ENSG00000185515	2.25358	0.191137	0.585332	0.313193	0.754134	1	79184	BRCC3	X	155071420	155123074	1	protein_coding	BRCA1/BRCA2-containing complex subunit 3 [Source:HGNC Symbol;Acc:HGNC:24185]
ENSG00000203875	5.61236	0.191223	0.417852	0.459431	0.645925	1	NA	SNHG5	6	85660950	85678736	-1	processed_transcript	small nucleolar RNA host gene 5 [Source:HGNC Symbol;Acc:HGNC:21026]
ENSG00000137266	1.83317	0.191334	0.615208	0.30748	0.758478	1	63027	SLC22A23	6	3268962	3457022	-1	protein_coding	solute carrier family 22 member 23 [Source:HGNC Symbol;Acc:HGNC:21106]
ENSG00000167515	2.17659	0.191587	0.587119	0.306856	0.758953	1	51693	TRAPPC2L	16	88856220	88862686	1	protein_coding	trafficking protein particle complex 2 like [Source:HGNC Symbol;Acc:HGNC:30887]
ENSG00000136146	1.92689	0.191593	0.570308	0.331343	0.740385	1	29079	MED4	13	48053323	48095131	-1	protein_coding	mediator complex subunit 4 [Source:HGNC Symbol;Acc:HGNC:17903]
ENSG00000177683	1.91434	0.191945	0.580335	0.330268	0.741197	1	168451	THAP5	7	108554543	108569750	-1	protein_coding	THAP domain containing 5 [Source:HGNC Symbol;Acc:HGNC:23188]
ENSG00000136167	1.93436	0.191951	0.586414	0.321973	0.747473	1	3936	LCP1	13	46125920	46211871	-1	protein_coding	lymphocyte cytosolic protein 1 [Source:HGNC Symbol;Acc:HGNC:6528]
ENSG00000160972	4.88086	0.192225	0.427469	0.448178	0.654025	1	84988	PPP1R16A	8	144477969	144502121	1	protein_coding	protein phosphatase 1 regulatory subunit 16A [Source:HGNC Symbol;Acc:HGNC:14941]
ENSG00000217801	2.57346	0.192316	0.528249	0.381857	0.702568	1	100288175	AL390719.1	1	1059734	1069355	1	transcribed_unprocessed_pseudogene
ENSG00000138663	1.79558	0.192429	0.588056	0.325066	0.745131	1	51138	COPS4	4	83034447	83075818	1	protein_coding	COP9 signalosome subunit 4 [Source:HGNC Symbol;Acc:HGNC:16702]
ENSG00000105612	5.05566	0.192448	0.441164	0.431061	0.666424	1	1777	DNASE2	19	12875211	12881468	-1	protein_coding	deoxyribonuclease 2, lysosomal [Source:HGNC Symbol;Acc:HGNC:2960]
ENSG00000176105	10.8372	0.192457	0.350794	0.550149	0.582217	1	7525	YES1	18	721588	812546	-1	protein_coding	YES proto-oncogene 1, Src family tyrosine kinase [Source:HGNC Symbol;Acc:HGNC:12841]
ENSG00000100422	5.34219	0.192492	0.446174	0.422042	0.672994	1	64781	CERK	22	46684411	46738261	-1	protein_coding	ceramide kinase [Source:HGNC Symbol;Acc:HGNC:19256]
ENSG00000149600	2.55493	0.192596	0.565931	0.330728	0.74085	1	149951	COMMD7	20	32702691	32743997	-1	protein_coding	COMM domain containing 7 [Source:HGNC Symbol;Acc:HGNC:16223]
ENSG00000120802	8.63142	0.192613	0.35911	0.531943	0.594766	1	7112	TMPO	12	98515512	98550379	1	protein_coding	thymopoietin [Source:HGNC Symbol;Acc:HGNC:11875]
ENSG00000233426	1.66101	0.19268	0.603032	0.320797	0.748364	1	NA	EIF3FP3	2	58251440	58252525	1	processed_pseudogene	eukaryotic translation initiation factor 3 subunit F pseudogene 3 [Source:HGNC Symbol;Acc:HGNC:37625]
ENSG00000184634	1.91008	0.192792	0.575964	0.329575	0.741721	1	9968	MED12	X	71118556	71142454	1	protein_coding	mediator complex subunit 12 [Source:HGNC Symbol;Acc:HGNC:11957]
ENSG00000263753	2.12704	0.192869	0.599983	0.295489	0.76762	1	339290	LINC00667	18	5237826	5246508	1	lincRNA	long intergenic non-protein coding RNA 667 [Source:HGNC Symbol;Acc:HGNC:27906]
ENSG00000184939	2.10809	0.192918	0.586144	0.331547	0.740231	1	146198	ZFP90	16	68530090	68576072	1	protein_coding	ZFP90 zinc finger protein [Source:HGNC Symbol;Acc:HGNC:23329]
ENSG00000130940	2.20813	0.193336	0.560817	0.350746	0.725779	1	54897	CASZ1	1	10636604	10796650	-1	protein_coding	castor zinc finger 1 [Source:HGNC Symbol;Acc:HGNC:26002]
ENSG00000198947	0.175714	0.19348	0.481512	0.401014	0.68841	1	1756	DMD	X	31097677	33339441	-1	protein_coding	dystrophin [Source:HGNC Symbol;Acc:HGNC:2928]
ENSG00000177628	4.98098	0.193595	0.435541	0.44177	0.658656	1	2629	GBA	1	155234452	155244699	-1	protein_coding	glucosylceramidase beta [Source:HGNC Symbol;Acc:HGNC:4177]
ENSG00000162607	3.2016	0.193641	0.54163	0.351416	0.725276	1	7398	USP1	1	62436297	62451804	1	protein_coding	ubiquitin specific peptidase 1 [Source:HGNC Symbol;Acc:HGNC:12607]
ENSG00000151239	6.18486	0.193645	0.412821	0.466448	0.640895	1	5756	TWF1	12	43793723	43806375	-1	protein_coding	twinfilin actin binding protein 1 [Source:HGNC Symbol;Acc:HGNC:9620]
ENSG00000244198	0.176138	0.193741	0.481771	0.401339	0.688171	1	NA	AC004889.1	7	144194858	144280547	1	antisense_RNA
ENSG00000269069	0.176268	0.19382	0.48185	0.401438	0.688098	1	NA	AC007842.1	19	40023384	40025502	-1	processed_pseudogene
ENSG00000184922	0.176268	0.19382	0.48185	0.401438	0.688098	1	752	FMNL1	17	45221444	45247320	1	protein_coding	formin like 1 [Source:HGNC Symbol;Acc:HGNC:1212]
ENSG00000219201	0.176268	0.19382	0.48185	0.401438	0.688098	1	NA	AC138392.1	1	77810861	77811781	-1	processed_pseudogene
ENSG00000236534	0.176388	0.193895	0.481924	0.40153	0.68803	1	NA	H3F3BP1	13	71675067	71675469	1	processed_pseudogene	H3 histone, family 3B pseudogene 1 [Source:HGNC Symbol;Acc:HGNC:42030]
ENSG00000135253	0.291844	0.19406	0.580087	0.326968	0.743692	1	375616	KCP	7	128862451	128910719	-1	protein_coding	kielin/chordin-like protein [Source:HGNC Symbol;Acc:HGNC:17585]
ENSG00000095261	1.79448	0.194072	0.581174	0.326714	0.743884	1	5711	PSMD5	9	120815496	120842984	-1	protein_coding	proteasome 26S subunit, non-ATPase 5 [Source:HGNC Symbol;Acc:HGNC:9563]
ENSG00000017260	25.2476	0.194126	0.2282	0.851117	0.394705	1	27032	ATP2C1	3	130850595	131016712	1	protein_coding	ATPase secretory pathway Ca2+ transporting 1 [Source:HGNC Symbol;Acc:HGNC:13211]
ENSG00000178605	2.20492	0.19416	0.574543	0.330251	0.74121	1	8225	GTPBP6	X	304529	318819	-1	protein_coding	GTP binding protein 6 (putative) [Source:HGNC Symbol;Acc:HGNC:30189]
ENSG00000102452	0.177099	0.19433	0.482356	0.402072	0.687631	1	259232	NALCN	13	101053776	101416492	-1	protein_coding	sodium leak channel, non-selective [Source:HGNC Symbol;Acc:HGNC:19082]
ENSG00000256060	0.177126	0.194347	0.482372	0.402093	0.687616	1	NA	AC003002.1	19	57363511	57365353	1	protein_coding	Trafficking protein particle complex subunit 2B [Source:UniProtKB/Swiss-Prot;Acc:P0DI82]
ENSG00000163064	0.177188	0.194385	0.48241	0.40214	0.687581	1	2019	EN1	2	118842171	118847678	-1	protein_coding	engrailed homeobox 1 [Source:HGNC Symbol;Acc:HGNC:3342]
ENSG00000162804	0.293241	0.194408	0.580405	0.327379	0.743381	1	25992	SNED1	2	240998838	241095568	1	protein_coding	sushi, nidogen and EGF like domains 1 [Source:HGNC Symbol;Acc:HGNC:24696]
ENSG00000197892	8.73117	0.194469	0.406012	0.477881	0.632735	1	23303	KIF13B	8	29067279	29263124	-1	protein_coding	kinesin family member 13B [Source:HGNC Symbol;Acc:HGNC:14405]
ENSG00000104691	0.293821	0.194552	0.580537	0.327549	0.743252	1	7993	UBXN8	8	30732247	30767006	1	protein_coding	UBX domain protein 8 [Source:HGNC Symbol;Acc:HGNC:30307]
ENSG00000256128	0.177522	0.194589	0.482612	0.402395	0.687394	1	NA	LINC00944	12	126729787	126772411	-1	lincRNA	long intergenic non-protein coding RNA 944 [Source:HGNC Symbol;Acc:HGNC:48640]
ENSG00000075826	0.177522	0.194589	0.482612	0.402395	0.687394	1	25956	SEC31B	10	100486642	100519864	-1	protein_coding	SEC31 homolog B, COPII coat complex component [Source:HGNC Symbol;Acc:HGNC:23197]
ENSG00000124549	0.177612	0.194644	0.482666	0.402463	0.687344	1	54718	BTN2A3P	6	26421391	26432383	1	transcribed_unprocessed_pseudogene	butyrophilin subfamily 2 member A3, pseudogene [Source:HGNC Symbol;Acc:HGNC:13229]
ENSG00000198205	0.177612	0.194644	0.482666	0.402463	0.687344	1	7789	ZXDA	X	57906708	57910820	-1	protein_coding	zinc finger, X-linked, duplicated A [Source:HGNC Symbol;Acc:HGNC:13198]
ENSG00000092208	0.294297	0.19467	0.580644	0.327689	0.743147	1	8487	GEMIN2	14	39114223	39136973	1	protein_coding	gem nuclear organelle associated protein 2 [Source:HGNC Symbol;Acc:HGNC:10884]
ENSG00000104808	0.177679	0.194685	0.482707	0.402514	0.687306	1	27294	DHDH	19	48933682	48944969	1	protein_coding	dihydrodiol dehydrogenase [Source:HGNC Symbol;Acc:HGNC:17887]
ENSG00000203688	0.177679	0.194685	0.482707	0.402514	0.687306	1	441178	LINC02487	6	167679626	167683787	-1	lincRNA	long intergenic non-protein coding RNA 2487 [Source:HGNC Symbol;Acc:HGNC:53466]
ENSG00000089351	7.70397	0.194727	0.331687	0.601652	0.547406	1	57655	GRAMD1A	19	34994784	35026471	1	protein_coding	GRAM domain containing 1A [Source:HGNC Symbol;Acc:HGNC:29305]
ENSG00000100483	0.29533	0.194925	0.580877	0.327991	0.742919	1	79609	VCPKMT	14	50108632	50116600	-1	protein_coding	valosin containing protein lysine methyltransferase [Source:HGNC Symbol;Acc:HGNC:20352]
ENSG00000107643	1.96622	0.194956	0.567657	0.341601	0.732651	1	5599	MAPK8	10	48306639	48439360	1	protein_coding	mitogen-activated protein kinase 8 [Source:HGNC Symbol;Acc:HGNC:6881]
ENSG00000137440	0.295487	0.194963	0.580912	0.328036	0.742884	1	9982	FGFBP1	4	15935569	15938740	-1	protein_coding	fibroblast growth factor binding protein 1 [Source:HGNC Symbol;Acc:HGNC:19695]
ENSG00000082212	2.06106	0.195011	0.578669	0.324194	0.745791	1	4200	ME2	18	50878734	50954257	1	protein_coding	malic enzyme 2 [Source:HGNC Symbol;Acc:HGNC:6984]
ENSG00000244754	1.65801	0.195051	0.589099	0.332631	0.739413	1	10443	N4BP2L2	13	32432417	32538885	-1	protein_coding	NEDD4 binding protein 2 like 2 [Source:HGNC Symbol;Acc:HGNC:26916]
ENSG00000004660	0.295883	0.195061	0.581	0.328152	0.742797	1	84254	CAMKK1	17	3860315	3894891	-1	protein_coding	calcium/calmodulin dependent protein kinase kinase 1 [Source:HGNC Symbol;Acc:HGNC:1469]
ENSG00000170608	3.01784	0.195121	0.502134	0.40568	0.684978	1	3171	FOXA3	19	45863989	45873797	1	protein_coding	forkhead box A3 [Source:HGNC Symbol;Acc:HGNC:5023]
ENSG00000107679	4.32283	0.195265	0.455526	0.431494	0.666109	1	59338	PLEKHA1	10	122374696	122442602	1	protein_coding	pleckstrin homology domain containing A1 [Source:HGNC Symbol;Acc:HGNC:14335]
ENSG00000067955	5.16881	0.195459	0.44076	0.448139	0.654053	1	865	CBFB	16	67029116	67101058	1	protein_coding	core-binding factor beta subunit [Source:HGNC Symbol;Acc:HGNC:1539]
ENSG00000254548	0.298114	0.195608	0.581497	0.328799	0.742307	1	NA	AC105219.2	8	143718246	143718891	-1	antisense_RNA
ENSG00000132471	13.1724	0.195683	0.308685	0.630556	0.528331	1	23558	WBP2	17	75845699	75856507	-1	protein_coding	WW domain binding protein 2 [Source:HGNC Symbol;Acc:HGNC:12738]
ENSG00000172466	5.14968	0.195712	0.422967	0.463506	0.643002	1	7572	ZNF24	18	35332212	35345482	-1	protein_coding	zinc finger protein 24 [Source:HGNC Symbol;Acc:HGNC:13032]
ENSG00000204371	5.88604	0.195823	0.395003	0.498343	0.618243	1	10919	EHMT2	6	31879759	31897687	-1	protein_coding	euchromatic histone lysine methyltransferase 2 [Source:HGNC Symbol;Acc:HGNC:14129]
ENSG00000102543	0.29971	0.195997	0.581848	0.32926	0.74196	1	81602	CDADC1	13	49247925	49293485	1	protein_coding	cytidine and dCMP deaminase domain containing 1 [Source:HGNC Symbol;Acc:HGNC:20299]
ENSG00000186564	0.299762	0.19601	0.581859	0.329274	0.741948	1	2306	FOXD2	1	47436017	47440691	1	protein_coding	forkhead box D2 [Source:HGNC Symbol;Acc:HGNC:3803]
ENSG00000103550	2.07117	0.196125	0.596103	0.309429	0.756995	1	400506	KNOP1	16	19701934	19718235	-1	protein_coding	lysine rich nucleolar protein 1 [Source:HGNC Symbol;Acc:HGNC:34404]
ENSG00000108179	5.94217	0.196323	0.421165	0.459655	0.645764	1	10105	PPIF	10	79347469	79355337	1	protein_coding	peptidylprolyl isomerase F [Source:HGNC Symbol;Acc:HGNC:9259]
ENSG00000198909	1.78413	0.196326	0.570771	0.347256	0.728399	1	4215	MAP3K3	17	63622415	63696303	1	protein_coding	mitogen-activated protein kinase kinase kinase 3 [Source:HGNC Symbol;Acc:HGNC:6855]
ENSG00000174227	2.02355	0.196904	0.586757	0.32708	0.743607	1	54872	PIGG	4	499210	540196	1	protein_coding	phosphatidylinositol glycan anchor biosynthesis class G [Source:HGNC Symbol;Acc:HGNC:25985]
ENSG00000234444	0.303913	0.197012	0.58276	0.330462	0.741051	1	728927	ZNF736	7	64307459	64354860	1	protein_coding	zinc finger protein 736 [Source:HGNC Symbol;Acc:HGNC:32467]
ENSG00000185947	1.89748	0.197046	0.58083	0.338978	0.734626	1	10308	ZNF267	16	31873758	31917357	1	protein_coding	zinc finger protein 267 [Source:HGNC Symbol;Acc:HGNC:13060]
ENSG00000180525	0.304511	0.197156	0.582888	0.330632	0.740923	1	NA	PRR26	10	649948	669581	1	protein_coding	proline rich 26 [Source:HGNC Symbol;Acc:HGNC:30724]
ENSG00000166136	0.304677	0.197196	0.582924	0.330679	0.740887	1	4714	NDUFB8	10	100523740	100530000	-1	protein_coding	NADH:ubiquinone oxidoreductase subunit B8 [Source:HGNC Symbol;Acc:HGNC:7703]
ENSG00000269044	0.181985	0.197297	0.485274	0.405758	0.68492	1	NA	AC024075.2	19	16633797	16635269	-1	sense_intronic
ENSG00000131791	2.52164	0.197303	0.546018	0.359651	0.719108	1	5565	PRKAB2	1	147155106	147172550	-1	protein_coding	protein kinase AMP-activated non-catalytic subunit beta 2 [Source:HGNC Symbol;Acc:HGNC:9379]
ENSG00000115541	2.97904	0.197392	0.549062	0.344424	0.730528	1	3336	HSPE1	2	197499994	197503457	1	protein_coding	heat shock protein family E (Hsp10) member 1 [Source:HGNC Symbol;Acc:HGNC:5269]
ENSG00000168959	3.50292	0.197407	0.590415	0.288423	0.773023	1	2915	GRM5	11	88504576	89065945	-1	protein_coding	glutamate metabotropic receptor 5 [Source:HGNC Symbol;Acc:HGNC:4597]
ENSG00000100934	3.12015	0.197555	0.516981	0.385725	0.6997	1	10484	SEC23A	14	39031919	39109646	-1	protein_coding	Sec23 homolog A, coat complex II component [Source:HGNC Symbol;Acc:HGNC:10701]
ENSG00000104870	2.53139	0.197731	0.56624	0.332573	0.739457	1	2217	FCGRT	19	49506816	49526333	1	protein_coding	Fc fragment of IgG receptor and transporter [Source:HGNC Symbol;Acc:HGNC:3621]
ENSG00000223343	0.182723	0.197741	0.485706	0.406308	0.684516	1	NA	AC137630.1	3	48985049	48989988	-1	antisense_RNA
ENSG00000073067	0.182723	0.197741	0.485706	0.406308	0.684516	1	54905	CYP2W1	7	983199	989640	1	protein_coding	cytochrome P450 family 2 subfamily W member 1 [Source:HGNC Symbol;Acc:HGNC:20243]
ENSG00000176720	6.1138	0.197834	0.422843	0.469171	0.638947	1	666	BOK	2	241551424	241574138	1	protein_coding	BOK, BCL2 family apoptosis regulator [Source:HGNC Symbol;Acc:HGNC:1087]
ENSG00000175387	9.63038	0.197905	0.328044	0.609482	0.542205	1	4087	SMAD2	18	47808957	47931146	-1	protein_coding	SMAD family member 2 [Source:HGNC Symbol;Acc:HGNC:6768]
ENSG00000168792	2.19319	0.198	0.569091	0.348651	0.727351	1	116236	ABHD15	17	29560547	29567137	-1	protein_coding	abhydrolase domain containing 15 [Source:HGNC Symbol;Acc:HGNC:26971]
ENSG00000023041	1.77839	0.198019	0.599623	0.316512	0.751614	1	64429	ZDHHC6	10	112424428	112446917	-1	protein_coding	zinc finger DHHC-type containing 6 [Source:HGNC Symbol;Acc:HGNC:19160]
ENSG00000072062	2.98203	0.198023	0.54729	0.357839	0.720464	1	5566	PRKACA	19	14091688	14118084	-1	protein_coding	protein kinase cAMP-activated catalytic subunit alpha [Source:HGNC Symbol;Acc:HGNC:9380]
ENSG00000175711	0.183276	0.198073	0.48603	0.406719	0.684214	1	146712	B3GNTL1	17	82942155	83051810	-1	protein_coding	UDP-GlcNAc:betaGal beta-1,3-N-acetylglucosaminyltransferase like 1 [Source:HGNC Symbol;Acc:HGNC:21727]
ENSG00000142599	6.62668	0.198077	0.412287	0.492221	0.622563	1	473	RERE	1	8352397	8817643	-1	protein_coding	arginine-glutamic acid dipeptide repeats [Source:HGNC Symbol;Acc:HGNC:9965]
ENSG00000067182	11.3647	0.198454	0.351295	0.56133	0.574572	1	7132	TNFRSF1A	12	6328757	6342114	-1	protein_coding	TNF receptor superfamily member 1A [Source:HGNC Symbol;Acc:HGNC:11916]
ENSG00000181610	2.04245	0.198542	0.577466	0.331017	0.740632	1	51649	MRPS23	17	57834781	57850056	-1	protein_coding	mitochondrial ribosomal protein S23 [Source:HGNC Symbol;Acc:HGNC:14509]
ENSG00000106665	13.407	0.19857	0.332734	0.613797	0.539349	1	7461	CLIP2	7	74289475	74405943	1	protein_coding	CAP-Gly domain containing linker protein 2 [Source:HGNC Symbol;Acc:HGNC:2586]
ENSG00000100221	12.9869	0.198635	0.325295	0.615333	0.538335	1	9929	JOSD1	22	38685543	38701556	-1	protein_coding	Josephin domain containing 1 [Source:HGNC Symbol;Acc:HGNC:28953]
ENSG00000116685	8.92345	0.198774	0.339461	0.590643	0.55476	1	90231	KIAA2013	1	11919591	11926428	-1	protein_coding	KIAA2013 [Source:HGNC Symbol;Acc:HGNC:28513]
ENSG00000116685	8.92345	0.198774	0.339461	0.590643	0.55476	1	102724984	KIAA2013	1	11919591	11926428	-1	protein_coding	KIAA2013 [Source:HGNC Symbol;Acc:HGNC:28513]
ENSG00000124134	2.20394	0.198903	0.564085	0.341187	0.732962	1	3787	KCNS1	20	45092310	45101112	-1	protein_coding	potassium voltage-gated channel modifier subfamily S member 1 [Source:HGNC Symbol;Acc:HGNC:6300]
ENSG00000204219	0.184844	0.19901	0.48694	0.407881	0.683361	1	6920	TCEA3	1	23381061	23424740	-1	protein_coding	transcription elongation factor A3 [Source:HGNC Symbol;Acc:HGNC:11615]
ENSG00000003137	0.184844	0.19901	0.48694	0.407881	0.683361	1	56603	CYP26B1	2	72129238	72148038	-1	protein_coding	cytochrome P450 family 26 subfamily B member 1 [Source:HGNC Symbol;Acc:HGNC:20581]
ENSG00000086712	2.82831	0.199046	0.528419	0.383359	0.701453	1	55787	TXLNG	X	16786427	16844519	1	protein_coding	taxilin gamma [Source:HGNC Symbol;Acc:HGNC:18578]
ENSG00000169871	5.84539	0.19922	0.424815	0.471025	0.637623	1	81844	TRIM56	7	101085439	101097967	1	protein_coding	tripartite motif containing 56 [Source:HGNC Symbol;Acc:HGNC:19028]
ENSG00000110048	10.632	0.199287	0.337747	0.58844	0.556237	1	5007	OSBP	11	59574398	59616144	-1	protein_coding	oxysterol binding protein [Source:HGNC Symbol;Acc:HGNC:8503]
ENSG00000002549	2.33216	0.199396	0.55136	0.356094	0.72177	1	51056	LAP3	4	17577192	17607972	1	protein_coding	leucine aminopeptidase 3 [Source:HGNC Symbol;Acc:HGNC:18449]
ENSG00000174748	89.2112	0.19953	0.171913	1.16279	0.244916	1	6138	RPL15	3	23916545	23923692	1	protein_coding	ribosomal protein L15 [Source:HGNC Symbol;Acc:HGNC:10306]
ENSG00000171130	2.1862	0.199618	0.567529	0.352859	0.724194	1	155066	ATP6V0E2	7	149872968	149880698	1	protein_coding	ATPase H+ transporting V0 subunit e2 [Source:HGNC Symbol;Acc:HGNC:21723]
ENSG00000120963	3.55054	0.20045	0.499342	0.40084	0.688538	1	51123	ZNF706	8	101177878	101206193	-1	protein_coding	zinc finger protein 706 [Source:HGNC Symbol;Acc:HGNC:24992]
ENSG00000169895	6.88151	0.200551	0.423298	0.46811	0.639706	1	94056	SYAP1	X	16719632	16765336	1	protein_coding	synapse associated protein 1 [Source:HGNC Symbol;Acc:HGNC:16273]
ENSG00000150093	47.8287	0.200928	0.193084	1.03923	0.298696	1	3688	ITGB1	10	32900319	33005792	-1	protein_coding	integrin subunit beta 1 [Source:HGNC Symbol;Acc:HGNC:6153]
ENSG00000263266	10.5898	0.201074	0.351008	0.571645	0.567563	1	NA	RPS7P1	17	28467822	28468406	1	processed_pseudogene	ribosomal protein S7 pseudogene 1 [Source:HGNC Symbol;Acc:HGNC:17081]
ENSG00000075275	8.19376	0.201204	0.37666	0.5408	0.588645	1	9620	CELSR1	22	46360834	46537170	-1	protein_coding	cadherin EGF LAG seven-pass G-type receptor 1 [Source:HGNC Symbol;Acc:HGNC:1850]
ENSG00000261499	0.292214	0.201288	0.580038	0.363864	0.715959	1	NA	AC233699.1	17	36274191	36320547	1	unprocessed_pseudogene
ENSG00000160766	0.293254	0.201296	0.580045	0.369486	0.711766	1	2630	GBAP1	1	155213821	155227422	-1	transcribed_unprocessed_pseudogene	glucosylceramidase beta pseudogene 1 [Source:HGNC Symbol;Acc:HGNC:4178]
ENSG00000187531	2.54362	0.201328	0.526632	0.392426	0.694743	1	51547	SIRT7	17	81911939	81921323	-1	protein_coding	sirtuin 7 [Source:HGNC Symbol;Acc:HGNC:14935]
ENSG00000233927	14.8663	0.201437	0.30029	0.672455	0.501294	1	6234	RPS28	19	8321158	8323340	1	protein_coding	ribosomal protein S28 [Source:HGNC Symbol;Acc:HGNC:10418]
ENSG00000204356	6.43779	0.20151	0.416781	0.47376	0.635671	1	7936	NELFE	6	31952087	31959110	-1	protein_coding	negative elongation factor complex member E [Source:HGNC Symbol;Acc:HGNC:13974]
ENSG00000198959	21.8732	0.201518	0.260838	0.770089	0.441247	1	7052	TGM2	20	38127387	38166578	-1	protein_coding	transglutaminase 2 [Source:HGNC Symbol;Acc:HGNC:11778]
ENSG00000138131	0.29346	0.201629	0.580328	0.364133	0.715759	1	84171	LOXL4	10	98247690	98268250	-1	protein_coding	lysyl oxidase like 4 [Source:HGNC Symbol;Acc:HGNC:17171]
ENSG00000168936	2.60662	0.201688	0.571753	0.330942	0.740688	1	92305	TMEM129	4	1715952	1721358	-1	protein_coding	transmembrane protein 129 [Source:HGNC Symbol;Acc:HGNC:25137]
ENSG00000185946	0.293087	0.201719	0.580404	0.360288	0.718632	1	55599	RNPC3	1	103525691	103555239	1	protein_coding	RNA binding region (RNP1, RRM) containing 3 [Source:HGNC Symbol;Acc:HGNC:18666]
ENSG00000154127	5.1095	0.201741	0.405712	0.518561	0.604067	1	84959	UBASH3B	11	122655675	122814473	1	protein_coding	ubiquitin associated and SH3 domain containing B [Source:HGNC Symbol;Acc:HGNC:29884]
ENSG00000100296	2.74357	0.201759	0.522699	0.397914	0.690693	1	8563	THOC5	22	29505879	29555216	-1	protein_coding	THO complex 5 [Source:HGNC Symbol;Acc:HGNC:19074]
ENSG00000169221	5.96304	0.201986	0.393328	0.516917	0.605214	1	26000	TBC1D10B	16	30357102	30370264	-1	protein_coding	TBC1 domain family member 10B [Source:HGNC Symbol;Acc:HGNC:24510]
ENSG00000229994	0.296254	0.201994	0.580638	0.372428	0.709575	1	NA	RPL5P4	1	35350722	35351607	1	processed_pseudogene	ribosomal protein L5 pseudogene 4 [Source:HGNC Symbol;Acc:HGNC:36095]
ENSG00000240541	0.294722	0.202066	0.580699	0.362583	0.716916	1	100874091	TM4SF1-AS1	3	149377778	149386583	1	antisense_RNA	TM4SF1 antisense RNA 1 [Source:HGNC Symbol;Acc:HGNC:40587]
ENSG00000125510	0.298052	0.202091	0.58072	0.380336	0.703696	1	4987	OPRL1	20	64080173	64100643	1	protein_coding	opioid related nociceptin receptor 1 [Source:HGNC Symbol;Acc:HGNC:8155]
ENSG00000198840	26.742	0.202313	0.363994	0.536964	0.591292	1	4537	MT-ND3	MT	10059	10404	1	protein_coding	mitochondrially encoded NADH:ubiquinone oxidoreductase core subunit 3 [Source:HGNC Symbol;Acc:HGNC:7458]
ENSG00000019505	29.2561	0.202335	0.236196	0.859768	0.389917	1	57586	SYT13	11	45240301	45286319	-1	protein_coding	synaptotagmin 13 [Source:HGNC Symbol;Acc:HGNC:14962]
ENSG00000105447	3.24008	0.202371	0.543116	0.356696	0.72132	1	83743	GRWD1	19	48445773	48457022	1	protein_coding	glutamate rich WD repeat containing 1 [Source:HGNC Symbol;Acc:HGNC:21270]
ENSG00000109519	2.77287	0.202397	0.538857	0.369677	0.711623	1	80273	GRPEL1	4	7058906	7068197	-1	protein_coding	GrpE like 1, mitochondrial [Source:HGNC Symbol;Acc:HGNC:19696]
ENSG00000103024	2.41355	0.202416	0.543131	0.369553	0.711716	1	4832	NME3	16	1770286	1771730	-1	protein_coding	NME/NM23 nucleoside diphosphate kinase 3 [Source:HGNC Symbol;Acc:HGNC:7851]
ENSG00000163918	2.50954	0.202465	0.573107	0.33567	0.737119	1	5984	RFC4	3	186789880	186807058	-1	protein_coding	replication factor C subunit 4 [Source:HGNC Symbol;Acc:HGNC:9972]
ENSG00000185818	0.300106	0.202622	0.581168	0.381142	0.703098	1	339983	NAT8L	4	2059512	2069089	1	protein_coding	N-acetyltransferase 8 like [Source:HGNC Symbol;Acc:HGNC:26742]
ENSG00000158480	2.55421	0.202783	0.552973	0.371457	0.710297	1	9825	SPATA2	20	49903391	49915508	-1	protein_coding	spermatogenesis associated 2 [Source:HGNC Symbol;Acc:HGNC:14681]
ENSG00000120265	2.27752	0.202906	0.554494	0.361254	0.71791	1	5110	PCMT1	6	149749443	149811420	1	protein_coding	protein-L-isoaspartate (D-aspartate) O-methyltransferase [Source:HGNC Symbol;Acc:HGNC:8728]
ENSG00000166145	15.6109	0.203022	0.305159	0.669563	0.503136	1	6692	SPINT1	15	40844018	40858207	1	protein_coding	serine peptidase inhibitor, Kunitz type 1 [Source:HGNC Symbol;Acc:HGNC:11246]
ENSG00000168092	6.73711	0.203034	0.386998	0.520069	0.603015	1	5049	PAFAH1B2	11	117144267	117176894	1	protein_coding	platelet activating factor acetylhydrolase 1b catalytic subunit 2 [Source:HGNC Symbol;Acc:HGNC:8575]
ENSG00000112667	3.17749	0.203212	0.567313	0.330047	0.741364	1	10591	DNPH1	6	43225629	43229484	-1	protein_coding	2'-deoxynucleoside 5'-phosphate N-hydrolase 1 [Source:HGNC Symbol;Acc:HGNC:21218]
ENSG00000136279	7.95182	0.203766	0.385137	0.518606	0.604035	1	28988	DBNL	7	44044640	44069456	1	protein_coding	drebrin like [Source:HGNC Symbol;Acc:HGNC:2696]
ENSG00000131669	2.28933	0.204047	0.548198	0.38076	0.703382	1	4814	NINJ1	9	93121489	93134288	-1	protein_coding	ninjurin 1 [Source:HGNC Symbol;Acc:HGNC:7824]
ENSG00000112837	1.8995	0.204084	0.567606	0.364339	0.715605	1	9096	TBX18	6	84687351	84764519	-1	protein_coding	T-box 18 [Source:HGNC Symbol;Acc:HGNC:11595]
ENSG00000174669	2.38066	0.204096	0.552521	0.37026	0.711189	1	3177	SLC29A2	11	66362521	66372214	-1	protein_coding	solute carrier family 29 member 2 [Source:HGNC Symbol;Acc:HGNC:11004]
ENSG00000174939	3.68271	0.204268	0.51698	0.387646	0.698278	1	253982	ASPHD1	16	29900375	29919864	1	protein_coding	aspartate beta-hydroxylase domain containing 1 [Source:HGNC Symbol;Acc:HGNC:27380]
ENSG00000105287	5.43881	0.204296	0.419552	0.485372	0.627413	1	25865	PRKD2	19	46674275	46717127	-1	protein_coding	protein kinase D2 [Source:HGNC Symbol;Acc:HGNC:17293]
ENSG00000170689	2.09176	0.204581	0.570967	0.3488	0.727239	1	3219	HOXB9	17	48621159	48626356	-1	protein_coding	homeobox B9 [Source:HGNC Symbol;Acc:HGNC:5120]
ENSG00000169862	2.29394	0.204818	0.586375	0.33449	0.73801	1	1501	CTNND2	5	10971840	11904043	-1	protein_coding	catenin delta 2 [Source:HGNC Symbol;Acc:HGNC:2516]
ENSG00000051620	2.47139	0.20502	0.551538	0.363237	0.716428	1	23593	HEBP2	6	138403531	138422197	1	protein_coding	heme binding protein 2 [Source:HGNC Symbol;Acc:HGNC:15716]
ENSG00000179943	1.96423	0.20504	0.565096	0.365988	0.714374	1	84922	FIZ1	19	55591371	55601970	-1	protein_coding	FLT3 interacting zinc finger 1 [Source:HGNC Symbol;Acc:HGNC:25917]
ENSG00000181061	2.8911	0.205046	0.55204	0.356616	0.721379	1	25994	HIGD1A	3	42784298	42804531	-1	protein_coding	HIG1 hypoxia inducible domain family member 1A [Source:HGNC Symbol;Acc:HGNC:29527]
ENSG00000108091	18.3418	0.205127	0.273969	0.754954	0.450276	1	8030	CCDC6	10	59788763	59906656	-1	protein_coding	coiled-coil domain containing 6 [Source:HGNC Symbol;Acc:HGNC:18782]
ENSG00000068366	10.3657	0.205346	0.334867	0.614727	0.538735	1	2182	ACSL4	X	109624244	109733403	-1	protein_coding	acyl-CoA synthetase long chain family member 4 [Source:HGNC Symbol;Acc:HGNC:3571]
ENSG00000102178	5.77053	0.205364	0.421193	0.481668	0.630042	1	8266	UBL4A	X	154483717	154486670	-1	protein_coding	ubiquitin like 4A [Source:HGNC Symbol;Acc:HGNC:12505]
ENSG00000082153	26.9299	0.205503	0.230872	0.895696	0.370415	1	9689	BZW1	2	200810594	200827338	1	protein_coding	basic leucine zipper and W2 domains 1 [Source:HGNC Symbol;Acc:HGNC:18380]
ENSG00000177225	2.24433	0.205619	0.562346	0.356571	0.721413	1	347862	GATD1	11	767220	777488	-1	protein_coding	glutamine amidotransferase like class 1 domain containing 1 [Source:HGNC Symbol;Acc:HGNC:26616]
ENSG00000101213	3.06955	0.206017	0.522601	0.383987	0.700988	1	5753	PTK6	20	63528001	63537370	-1	protein_coding	protein tyrosine kinase 6 [Source:HGNC Symbol;Acc:HGNC:9617]
ENSG00000185252	2.37772	0.206089	0.530833	0.402264	0.687489	1	7625	ZNF74	22	20394115	20408461	1	protein_coding	zinc finger protein 74 [Source:HGNC Symbol;Acc:HGNC:13144]
ENSG00000130640	2.62288	0.20639	0.554396	0.360666	0.718349	1	10844	TUBGCP2	10	133278630	133312337	-1	protein_coding	tubulin gamma complex associated protein 2 [Source:HGNC Symbol;Acc:HGNC:18599]
ENSG00000103994	2.44089	0.206416	0.516433	0.416326	0.677171	1	64397	ZNF106	15	42412823	42491123	-1	protein_coding	zinc finger protein 106 [Source:HGNC Symbol;Acc:HGNC:12886]
ENSG00000116815	2.78423	0.20642	0.522108	0.394863	0.692944	1	965	CD58	1	116514535	116571039	-1	protein_coding	CD58 molecule [Source:HGNC Symbol;Acc:HGNC:1688]
ENSG00000085872	2.64346	0.206504	0.520971	0.395991	0.692112	1	10523	CHERP	19	16517889	16542530	-1	protein_coding	calcium homeostasis endoplasmic reticulum protein [Source:HGNC Symbol;Acc:HGNC:16930]
ENSG00000128989	10.1388	0.206545	0.325869	0.632753	0.526895	1	10776	ARPP19	15	52547045	52569883	-1	protein_coding	cAMP regulated phosphoprotein 19 [Source:HGNC Symbol;Acc:HGNC:16967]
ENSG00000196715	3.10293	0.206571	0.524344	0.388595	0.697576	1	154807	VKORC1L1	7	65873267	65959563	1	protein_coding	vitamin K epoxide reductase complex subunit 1 like 1 [Source:HGNC Symbol;Acc:HGNC:21492]
ENSG00000104613	2.33354	0.206667	0.539884	0.381016	0.703191	1	55174	INTS10	8	19817140	19852083	1	protein_coding	integrator complex subunit 10 [Source:HGNC Symbol;Acc:HGNC:25548]
ENSG00000169118	2.75789	0.206813	0.529218	0.395014	0.692833	1	53944	CSNK1G1	15	64165517	64356259	-1	protein_coding	casein kinase 1 gamma 1 [Source:HGNC Symbol;Acc:HGNC:2454]
ENSG00000072135	2.73121	0.206957	0.537274	0.375845	0.707032	1	26469	PTPN18	2	130356007	130375409	1	protein_coding	protein tyrosine phosphatase, non-receptor type 18 [Source:HGNC Symbol;Acc:HGNC:9649]
ENSG00000085274	2.31391	0.207062	0.561854	0.362659	0.71686	1	55892	MYNN	3	169772831	169789716	1	protein_coding	myoneurin [Source:HGNC Symbol;Acc:HGNC:14955]
ENSG00000116001	2.44638	0.207306	0.549576	0.376249	0.706732	1	7072	TIA1	2	70209444	70248660	-1	protein_coding	TIA1 cytotoxic granule associated RNA binding protein [Source:HGNC Symbol;Acc:HGNC:11802]
ENSG00000073711	9.06924	0.207497	0.354447	0.598312	0.549632	1	5523	PPP2R3A	3	135965673	136147891	1	protein_coding	protein phosphatase 2 regulatory subunit B''alpha [Source:HGNC Symbol;Acc:HGNC:9307]
ENSG00000075643	2.03436	0.20762	0.562071	0.370547	0.710975	1	55034	MOCOS	18	36187519	36272157	1	protein_coding	molybdenum cofactor sulfurase [Source:HGNC Symbol;Acc:HGNC:18234]
ENSG00000173065	3.16099	0.207685	0.519188	0.405802	0.684888	1	55731	FAM222B	17	28755978	28855232	-1	protein_coding	family with sequence similarity 222 member B [Source:HGNC Symbol;Acc:HGNC:25563]
ENSG00000116478	13.2452	0.207824	0.331654	0.618034	0.536553	1	3065	HDAC1	1	32292086	32333635	1	protein_coding	histone deacetylase 1 [Source:HGNC Symbol;Acc:HGNC:4852]
ENSG00000143933	33.3487	0.208385	0.238105	0.872773	0.382787	1	805	CALM2	2	47160082	47176601	-1	protein_coding	calmodulin 2 [Source:HGNC Symbol;Acc:HGNC:1445]
ENSG00000184277	2.54623	0.208502	0.551649	0.372409	0.709589	1	80213	TM2D3	15	101621444	101652391	-1	protein_coding	TM2 domain containing 3 [Source:HGNC Symbol;Acc:HGNC:24128]
ENSG00000166598	119.021	0.208601	0.179736	1.15961	0.246206	1	7184	HSP90B1	12	103930107	103953645	1	protein_coding	heat shock protein 90 beta family member 1 [Source:HGNC Symbol;Acc:HGNC:12028]
ENSG00000197019	8.19403	0.20897	0.418421	0.5152	0.606414	1	29950	SERTAD1	19	40421592	40426025	-1	protein_coding	SERTA domain containing 1 [Source:HGNC Symbol;Acc:HGNC:17932]
ENSG00000005001	10.5037	0.209048	0.364918	0.575584	0.564896	1	64063	PRSS22	16	2852727	2858170	-1	protein_coding	protease, serine 22 [Source:HGNC Symbol;Acc:HGNC:14368]
ENSG00000188404	0.294499	0.209063	0.600188	0.305184	0.760226	1	6402	SELL	1	169690667	169711698	-1	protein_coding	selectin L [Source:HGNC Symbol;Acc:HGNC:10720]
ENSG00000122566	52.8684	0.209135	0.189286	1.10428	0.269474	1	3181	HNRNPA2B1	7	26189927	26201529	-1	protein_coding	heterogeneous nuclear ribonucleoprotein A2/B1 [Source:HGNC Symbol;Acc:HGNC:5033]
ENSG00000181026	2.14473	0.20929	0.563073	0.369725	0.711588	1	64782	AEN	15	88621296	88632282	1	protein_coding	apoptosis enhancing nuclease [Source:HGNC Symbol;Acc:HGNC:25722]
ENSG00000105053	2.79215	0.209314	0.555164	0.372261	0.709699	1	51231	VRK3	19	49976467	50025946	-1	protein_coding	vaccinia related kinase 3 [Source:HGNC Symbol;Acc:HGNC:18996]
ENSG00000100485	2.31952	0.209346	0.52731	0.407982	0.683287	1	6655	SOS2	14	50117120	50231558	-1	protein_coding	SOS Ras/Rho guanine nucleotide exchange factor 2 [Source:HGNC Symbol;Acc:HGNC:11188]
ENSG00000101150	25.5504	0.209543	0.224929	0.93228	0.351192	1	7165	TPD52L2	20	63865228	63891545	1	protein_coding	tumor protein D52 like 2 [Source:HGNC Symbol;Acc:HGNC:12007]
ENSG00000104442	2.30894	0.209588	0.551221	0.374358	0.708138	1	55156	ARMC1	8	65602456	65634217	-1	protein_coding	armadillo repeat containing 1 [Source:HGNC Symbol;Acc:HGNC:17684]
ENSG00000108588	9.41187	0.209804	0.352584	0.59511	0.55177	1	57003	CCDC47	17	63745250	63776351	-1	protein_coding	coiled-coil domain containing 47 [Source:HGNC Symbol;Acc:HGNC:24856]
ENSG00000113575	15.1323	0.209903	0.273258	0.768301	0.442308	1	5515	PPP2CA	5	134194334	134226142	-1	protein_coding	protein phosphatase 2 catalytic subunit alpha [Source:HGNC Symbol;Acc:HGNC:9299]
ENSG00000155827	2.29581	0.209966	0.57372	0.359383	0.719309	1	56254	RNF20	9	101533851	101563344	1	protein_coding	ring finger protein 20 [Source:HGNC Symbol;Acc:HGNC:10062]
ENSG00000086598	45.0631	0.210001	0.195448	1.07265	0.283426	1	10959	TMED2	12	123584531	123598577	1	protein_coding	transmembrane p24 trafficking protein 2 [Source:HGNC Symbol;Acc:HGNC:16996]
ENSG00000169499	2.1742	0.210488	0.546545	0.395424	0.69253	1	59339	PLEKHA2	8	38901235	38973909	1	protein_coding	pleckstrin homology domain containing A2 [Source:HGNC Symbol;Acc:HGNC:14336]
ENSG00000078142	2.75903	0.210559	0.519752	0.405538	0.685082	1	5289	PIK3C3	18	41955206	42087830	1	protein_coding	phosphatidylinositol 3-kinase catalytic subunit type 3 [Source:HGNC Symbol;Acc:HGNC:8974]
ENSG00000117395	4.28593	0.210586	0.501306	0.407335	0.683762	1	10969	EBNA1BP2	1	43164175	43270936	-1	protein_coding	EBNA1 binding protein 2 [Source:HGNC Symbol;Acc:HGNC:15531]
ENSG00000134086	2.53439	0.210656	0.54739	0.385442	0.69991	1	7428	VHL	3	10141008	10152220	1	protein_coding	von Hippel-Lindau tumor suppressor [Source:HGNC Symbol;Acc:HGNC:12687]
ENSG00000124570	2.58314	0.210744	0.562691	0.356498	0.721468	1	5269	SERPINB6	6	2948159	2972165	-1	protein_coding	serpin family B member 6 [Source:HGNC Symbol;Acc:HGNC:8950]
ENSG00000105618	3.06586	0.210876	0.5375	0.378326	0.705189	1	26121	PRPF31	19	54115410	54131719	1	protein_coding	pre-mRNA processing factor 31 [Source:HGNC Symbol;Acc:HGNC:15446]
ENSG00000150316	2.37436	0.210999	0.560575	0.364757	0.715293	1	51503	CWC15	11	94962622	94973612	-1	protein_coding	CWC15 spliceosome associated protein homolog [Source:HGNC Symbol;Acc:HGNC:26939]
ENSG00000147457	2.61802	0.211148	0.538246	0.38811	0.697935	1	91782	CHMP7	8	23243637	23262000	1	protein_coding	charged multivesicular body protein 7 [Source:HGNC Symbol;Acc:HGNC:28439]
ENSG00000161249	2.40183	0.211185	0.530751	0.406991	0.684015	1	93099	DMKN	19	35497220	35513658	-1	protein_coding	dermokine [Source:HGNC Symbol;Acc:HGNC:25063]
ENSG00000187605	2.18467	0.211234	0.534092	0.410924	0.681129	1	200424	TET3	2	73986404	74108176	1	protein_coding	tet methylcytosine dioxygenase 3 [Source:HGNC Symbol;Acc:HGNC:28313]
ENSG00000125676	3.94783	0.211561	0.485735	0.436133	0.66274	1	57187	THOC2	X	123600561	123733056	-1	protein_coding	THO complex 2 [Source:HGNC Symbol;Acc:HGNC:19073]
ENSG00000012660	10.1975	0.211854	0.324502	0.658646	0.510123	1	60481	ELOVL5	6	53267398	53349179	-1	protein_coding	ELOVL fatty acid elongase 5 [Source:HGNC Symbol;Acc:HGNC:21308]
ENSG00000232573	4.60649	0.211959	0.459853	0.460946	0.644837	1	NA	RPL3P4	14	98972879	98973301	-1	processed_pseudogene	ribosomal protein L3 pseudogene 4 [Source:HGNC Symbol;Acc:HGNC:19805]
ENSG00000169727	3.84174	0.212002	0.499606	0.415392	0.677855	1	2873	GPS1	17	82050691	82057470	1	protein_coding	G protein pathway suppressor 1 [Source:HGNC Symbol;Acc:HGNC:4549]
ENSG00000264522	2.54717	0.212026	0.532164	0.411607	0.680628	1	56957	OTUD7B	1	149937812	150010676	-1	protein_coding	OTU deubiquitinase 7B [Source:HGNC Symbol;Acc:HGNC:16683]
ENSG00000108828	20.388	0.212127	0.267067	0.798996	0.424293	1	10493	VAT1	17	43014605	43025123	-1	protein_coding	vesicle amine transport 1 [Source:HGNC Symbol;Acc:HGNC:16919]
ENSG00000101608	29.0026	0.212188	0.226433	0.935083	0.349746	1	10627	MYL12A	18	3247481	3256236	1	protein_coding	myosin light chain 12A [Source:HGNC Symbol;Acc:HGNC:16701]
ENSG00000143384	32.2649	0.212414	0.213733	0.998311	0.318128	1	4170	MCL1	1	150574551	150579738	-1	protein_coding	MCL1, BCL2 family apoptosis regulator [Source:HGNC Symbol;Acc:HGNC:6943]
ENSG00000104365	2.33754	0.212423	0.5856	0.351428	0.725267	1	3551	IKBKB	8	42271302	42332653	1	protein_coding	inhibitor of nuclear factor kappa B kinase subunit beta [Source:HGNC Symbol;Acc:HGNC:5960]
ENSG00000185591	6.87143	0.212548	0.373472	0.573883	0.566047	1	6667	SP1	12	53380176	53416446	1	protein_coding	Sp1 transcription factor [Source:HGNC Symbol;Acc:HGNC:11205]
ENSG00000179674	9.17803	0.212868	0.492995	0.399011	0.689885	1	80117	ARL14	3	160677159	160678452	1	protein_coding	ADP ribosylation factor like GTPase 14 [Source:HGNC Symbol;Acc:HGNC:22974]
ENSG00000198242	44.6204	0.212895	0.225418	0.944093	0.345122	1	6147	RPL23A	17	28719393	28724359	1	protein_coding	ribosomal protein L23a [Source:HGNC Symbol;Acc:HGNC:10317]
ENSG00000169564	22.5804	0.213397	0.245127	0.871283	0.3836	1	5093	PCBP1	2	70087454	70089203	1	protein_coding	poly(rC) binding protein 1 [Source:HGNC Symbol;Acc:HGNC:8647]
ENSG00000131759	16.158	0.214054	0.258479	0.838361	0.401828	1	5914	RARA	17	40309192	40357643	1	protein_coding	retinoic acid receptor alpha [Source:HGNC Symbol;Acc:HGNC:9864]
ENSG00000133884	3.05349	0.214285	0.496279	0.442922	0.657822	1	5977	DPF2	11	65333754	65353249	1	protein_coding	double PHD fingers 2 [Source:HGNC Symbol;Acc:HGNC:9964]
ENSG00000177674	3.47113	0.214365	0.482217	0.447105	0.6548	1	57085	AGTRAP	1	11736084	11754802	1	protein_coding	angiotensin II receptor associated protein [Source:HGNC Symbol;Acc:HGNC:13539]
ENSG00000036257	6.93675	0.214384	0.386081	0.555785	0.578358	1	8452	CUL3	2	224470150	224585397	-1	protein_coding	cullin 3 [Source:HGNC Symbol;Acc:HGNC:2553]
ENSG00000196739	2.59298	0.214655	0.561866	0.370189	0.711241	1	85301	COL27A1	9	114155560	114312511	1	protein_coding	collagen type XXVII alpha 1 chain [Source:HGNC Symbol;Acc:HGNC:22986]
ENSG00000173674	9.83583	0.214815	0.353104	0.603424	0.546227	1	1964	EIF1AX	X	20124518	20141844	-1	protein_coding	eukaryotic translation initiation factor 1A, X-linked [Source:HGNC Symbol;Acc:HGNC:3250]
ENSG00000173674	9.83583	0.214815	0.353104	0.603424	0.546227	1	107984923	EIF1AX	X	20124518	20141844	-1	protein_coding	eukaryotic translation initiation factor 1A, X-linked [Source:HGNC Symbol;Acc:HGNC:3250]
ENSG00000055917	11.7147	0.215081	0.307091	0.701593	0.482933	1	23369	PUM2	2	20248691	20352234	-1	protein_coding	pumilio RNA binding family member 2 [Source:HGNC Symbol;Acc:HGNC:14958]
ENSG00000185222	2.80168	0.215119	0.529827	0.405311	0.685249	1	51186	TCEAL9	X	103356452	103358451	1	protein_coding	transcription elongation factor A like 9 [Source:HGNC Symbol;Acc:HGNC:30084]
ENSG00000102870	2.55449	0.215243	0.55783	0.37868	0.704925	1	23361	ZNF629	16	30778449	30787202	-1	protein_coding	zinc finger protein 629 [Source:HGNC Symbol;Acc:HGNC:29008]
ENSG00000147533	3.54265	0.215323	0.466902	0.468186	0.639652	1	51125	GOLGA7	8	41490396	41510980	1	protein_coding	golgin A7 [Source:HGNC Symbol;Acc:HGNC:24876]
ENSG00000189339	3.50026	0.215413	0.496868	0.432764	0.665187	1	728661	SLC35E2B	1	1659529	1692728	-1	protein_coding	solute carrier family 35 member E2B [Source:HGNC Symbol;Acc:HGNC:33941]
ENSG00000169045	12.305	0.215533	0.296093	0.731854	0.464258	1	3187	HNRNPH1	5	179614178	179634784	-1	protein_coding	heterogeneous nuclear ribonucleoprotein H1 [Source:HGNC Symbol;Acc:HGNC:5041]
ENSG00000116871	5.50796	0.215556	0.428141	0.509265	0.610567	1	55700	MAP7D1	1	36155579	36180849	1	protein_coding	MAP7 domain containing 1 [Source:HGNC Symbol;Acc:HGNC:25514]
ENSG00000119927	0.355056	0.215658	0.586192	0.373072	0.709095	1	57678	GPAM	10	112149864	112215377	-1	protein_coding	glycerol-3-phosphate acyltransferase, mitochondrial [Source:HGNC Symbol;Acc:HGNC:24865]
ENSG00000130813	4.93652	0.215677	0.441403	0.493756	0.621479	1	55337	C19orf66	19	10086122	10093252	1	protein_coding	chromosome 19 open reading frame 66 [Source:HGNC Symbol;Acc:HGNC:25649]
ENSG00000110047	10.1845	0.215951	0.331308	0.655078	0.512417	1	10938	EHD1	11	64851642	64888296	-1	protein_coding	EH domain containing 1 [Source:HGNC Symbol;Acc:HGNC:3242]
ENSG00000088340	2.84148	0.216013	0.50837	0.4263	0.669889	1	NA	FER1L4	20	35558737	35607562	-1	transcribed_unitary_pseudogene	fer-1 like family member 4, pseudogene [Source:HGNC Symbol;Acc:HGNC:15801]
ENSG00000125885	0.291672	0.216031	0.598466	0.353141	0.723982	1	84515	MCM8	20	5950652	5998977	1	protein_coding	minichromosome maintenance 8 homologous recombination repair factor [Source:HGNC Symbol;Acc:HGNC:16147]
ENSG00000170949	0.291995	0.216107	0.598524	0.353233	0.723914	1	90338	ZNF160	19	53066606	53103436	-1	protein_coding	zinc finger protein 160 [Source:HGNC Symbol;Acc:HGNC:12948]
ENSG00000087085	4.06893	0.216109	0.538247	0.387719	0.698224	1	43	ACHE	7	100889994	100896974	-1	protein_coding	acetylcholinesterase (Cartwright blood group) [Source:HGNC Symbol;Acc:HGNC:108]
ENSG00000145782	3.70164	0.216132	0.479131	0.45525	0.648929	1	9140	ATG12	5	115828200	115841858	-1	protein_coding	autophagy related 12 [Source:HGNC Symbol;Acc:HGNC:588]
ENSG00000173557	0.292364	0.216194	0.598589	0.353337	0.723836	1	339778	C2orf70	2	26562582	26579532	1	protein_coding	chromosome 2 open reading frame 70 [Source:HGNC Symbol;Acc:HGNC:27938]
ENSG00000100124	3.04269	0.216195	0.498451	0.441403	0.658921	1	129138	ANKRD54	22	37830855	37849327	-1	protein_coding	ankyrin repeat domain 54 [Source:HGNC Symbol;Acc:HGNC:25185]
ENSG00000174996	2.65336	0.216205	0.5342	0.41877	0.675384	1	64837	KLC2	11	66257294	66267860	1	protein_coding	kinesin light chain 2 [Source:HGNC Symbol;Acc:HGNC:20716]
ENSG00000103351	0.292581	0.216244	0.598628	0.353398	0.72379	1	23059	CLUAP1	16	3500924	3539048	1	protein_coding	clusterin associated protein 1 [Source:HGNC Symbol;Acc:HGNC:19009]
ENSG00000043143	5.79166	0.216298	0.45877	0.480806	0.630655	1	23338	JADE2	5	134524312	134583230	1	protein_coding	jade family PHD finger 2 [Source:HGNC Symbol;Acc:HGNC:22984]
ENSG00000204370	3.24699	0.216313	0.51891	0.406903	0.684079	1	6392	SDHD	11	112086773	112120013	1	protein_coding	succinate dehydrogenase complex subunit D [Source:HGNC Symbol;Acc:HGNC:10683]
ENSG00000235363	0.293678	0.216502	0.598822	0.353707	0.723558	1	NA	SNRPGP10	1	205351247	205351471	1	processed_pseudogene	small nuclear ribonucleoprotein polypeptide G pseudogene 10 [Source:HGNC Symbol;Acc:HGNC:39329]
ENSG00000143157	6.95354	0.216513	0.376923	0.575771	0.56477	1	57645	POGK	1	166839447	166856344	1	protein_coding	pogo transposable element derived with KRAB domain [Source:HGNC Symbol;Acc:HGNC:18800]
ENSG00000111726	3.56447	0.216583	0.519088	0.40522	0.685316	1	55907	CMAS	12	22046174	22065674	1	protein_coding	cytidine monophosphate N-acetylneuraminic acid synthetase [Source:HGNC Symbol;Acc:HGNC:18290]
ENSG00000265808	3.08304	0.21659	0.542124	0.387535	0.69836	1	9554	SEC22B	1	120150898	120176515	-1	protein_coding	SEC22 homolog B, vesicle trafficking protein (gene/pseudogene) [Source:HGNC Symbol;Acc:HGNC:10700]
ENSG00000178381	2.62274	0.216695	0.518667	0.42442	0.67126	1	90637	ZFAND2A	7	1152071	1160759	-1	protein_coding	zinc finger AN1-type containing 2A [Source:HGNC Symbol;Acc:HGNC:28073]
ENSG00000197483	0.2946	0.216717	0.598985	0.353966	0.723364	1	89887	ZNF628	19	55476332	55484487	1	protein_coding	zinc finger protein 628 [Source:HGNC Symbol;Acc:HGNC:28054]
ENSG00000127589	0.295254	0.216869	0.599099	0.354149	0.723227	1	NA	TUBBP1	8	30351873	30353518	1	transcribed_processed_pseudogene	tubulin beta pseudogene 1 [Source:HGNC Symbol;Acc:HGNC:12414]
ENSG00000188681	0.295839	0.217005	0.599202	0.354312	0.723105	1	100132288	TEKT4P2	21	9068361	9129752	-1	transcribed_unprocessed_pseudogene	tektin 4 pseudogene 2 [Source:HGNC Symbol;Acc:HGNC:40046]
ENSG00000188681	0.295839	0.217005	0.599202	0.354312	0.723105	1	100233156	TEKT4P2	21	9068361	9129752	-1	transcribed_unprocessed_pseudogene	tektin 4 pseudogene 2 [Source:HGNC Symbol;Acc:HGNC:40046]
ENSG00000172062	0.296279	0.217107	0.599279	0.354435	0.723013	1	6606	SMN1	5	70925030	70953942	1	protein_coding	survival of motor neuron 1, telomeric [Source:HGNC Symbol;Acc:HGNC:11117]
ENSG00000100578	0.296324	0.217117	0.599286	0.354448	0.723003	1	9786	KIAA0586	14	58427385	58551289	1	protein_coding	KIAA0586 [Source:HGNC Symbol;Acc:HGNC:19960]
ENSG00000008838	18.7198	0.217197	0.258288	0.837283	0.402433	1	9862	MED24	17	40019097	40061215	-1	protein_coding	mediator complex subunit 24 [Source:HGNC Symbol;Acc:HGNC:22963]
ENSG00000173264	2.40173	0.217227	0.528242	0.42822	0.668491	1	56834	GPR137	11	64270062	64289500	1	protein_coding	G protein-coupled receptor 137 [Source:HGNC Symbol;Acc:HGNC:24300]
ENSG00000204576	0.296901	0.21725	0.599386	0.354608	0.722883	1	80742	PRR3	6	30556886	30563723	1	protein_coding	proline rich 3 [Source:HGNC Symbol;Acc:HGNC:21149]
ENSG00000122550	3.27899	0.217318	0.508449	0.424598	0.67113	1	55975	KLHL7	7	23105758	23177914	1	protein_coding	kelch like family member 7 [Source:HGNC Symbol;Acc:HGNC:15646]
ENSG00000124486	15.1097	0.217418	0.304996	0.717133	0.473292	1	8239	USP9X	X	41085635	41236579	1	protein_coding	ubiquitin specific peptidase 9, X-linked [Source:HGNC Symbol;Acc:HGNC:12632]
ENSG00000036549	2.82081	0.21742	0.511552	0.424378	0.67129	1	26009	ZZZ3	1	77562416	77683419	-1	protein_coding	zinc finger ZZ-type containing 3 [Source:HGNC Symbol;Acc:HGNC:24523]
ENSG00000115762	19.7628	0.217491	0.254409	0.852829	0.393754	1	55041	PLEKHB2	2	131104847	131353709	1	protein_coding	pleckstrin homology domain containing B2 [Source:HGNC Symbol;Acc:HGNC:19236]
ENSG00000084093	3.48642	0.217513	0.505375	0.444701	0.656536	1	5978	REST	4	56907876	56966678	1	protein_coding	RE1 silencing transcription factor [Source:HGNC Symbol;Acc:HGNC:9966]
ENSG00000155254	0.443318	0.21758	0.597166	0.301076	0.763356	1	83742	MARVELD1	10	97713173	97718152	1	protein_coding	MARVEL domain containing 1 [Source:HGNC Symbol;Acc:HGNC:28674]
ENSG00000142937	47.8587	0.217717	0.265556	0.818617	0.413005	1	NA	RPS8	1	44775251	44778779	1	protein_coding	ribosomal protein S8 [Source:HGNC Symbol;Acc:HGNC:10441]
ENSG00000189410	0.29899	0.217731	0.599747	0.355187	0.722449	1	400745	SH2D5	1	20719732	20732837	-1	protein_coding	SH2 domain containing 5 [Source:HGNC Symbol;Acc:HGNC:28819]
ENSG00000137070	0.299213	0.217783	0.599785	0.355249	0.722403	1	3590	IL11RA	9	34650702	34661892	1	protein_coding	interleukin 11 receptor subunit alpha [Source:HGNC Symbol;Acc:HGNC:5967]
ENSG00000100036	3.68925	0.217783	0.471462	0.481836	0.629922	1	339665	SLC35E4	22	30635652	30669016	1	protein_coding	solute carrier family 35 member E4 [Source:HGNC Symbol;Acc:HGNC:17058]
ENSG00000142669	18.6276	0.217795	0.24631	0.885396	0.375943	1	83442	SH3BGRL3	1	26279176	26281522	1	protein_coding	SH3 domain binding glutamate rich protein like 3 [Source:HGNC Symbol;Acc:HGNC:15568]
ENSG00000148814	0.299741	0.217903	0.599875	0.355394	0.722294	1	80313	LRRC27	10	132332154	132379918	1	protein_coding	leucine rich repeat containing 27 [Source:HGNC Symbol;Acc:HGNC:29346]
ENSG00000119718	2.95796	0.217906	0.515503	0.425227	0.670671	1	8892	EIF2B2	14	75002911	75012366	1	protein_coding	eukaryotic translation initiation factor 2B subunit beta [Source:HGNC Symbol;Acc:HGNC:3258]
ENSG00000129354	4.71983	0.21792	0.477565	0.441472	0.658871	1	10053	AP1M2	19	10572671	10587315	-1	protein_coding	adaptor related protein complex 1 mu 2 subunit [Source:HGNC Symbol;Acc:HGNC:558]
ENSG00000172775	3.28759	0.218193	0.500961	0.432899	0.665088	1	80011	FAM192A	16	57152466	57186116	-1	protein_coding	family with sequence similarity 192 member A [Source:HGNC Symbol;Acc:HGNC:29856]
ENSG00000161647	0.352475	0.218314	0.58826	0.376614	0.70646	1	4356	MPP3	17	43800799	43833170	-1	protein_coding	membrane palmitoylated protein 3 [Source:HGNC Symbol;Acc:HGNC:7221]
ENSG00000122970	0.414116	0.218377	0.59893	0.303458	0.761541	1	28981	IFT81	12	110124335	110218797	1	protein_coding	intraflagellar transport 81 [Source:HGNC Symbol;Acc:HGNC:14313]
ENSG00000142208	8.87078	0.21842	0.372172	0.582664	0.560119	1	207	AKT1	14	104769349	104795751	-1	protein_coding	AKT serine/threonine kinase 1 [Source:HGNC Symbol;Acc:HGNC:391]
ENSG00000084444	0.352955	0.218428	0.588347	0.37663	0.706449	1	57613	FAM234B	12	13044284	13142521	1	protein_coding	family with sequence similarity 234 member B [Source:HGNC Symbol;Acc:HGNC:29288]
ENSG00000120948	4.2751	0.218449	0.456346	0.476189	0.63394	1	23435	TARDBP	1	11012344	11026420	1	protein_coding	TAR DNA binding protein [Source:HGNC Symbol;Acc:HGNC:11571]
ENSG00000171791	0.303222	0.218695	0.600463	0.356347	0.72158	1	596	BCL2	18	63123346	63320128	-1	protein_coding	BCL2, apoptosis regulator [Source:HGNC Symbol;Acc:HGNC:990]
ENSG00000036672	0.30416	0.218906	0.60062	0.356603	0.721389	1	9099	USP2	11	119355215	119381726	-1	protein_coding	ubiquitin specific peptidase 2 [Source:HGNC Symbol;Acc:HGNC:12618]
ENSG00000172432	8.33583	0.218951	0.347309	0.634292	0.525891	1	54676	GTPBP2	6	43605316	43629162	-1	protein_coding	GTP binding protein 2 [Source:HGNC Symbol;Acc:HGNC:4670]
ENSG00000165948	0.304664	0.21902	0.600704	0.356739	0.721287	1	122509	IFI27L1	14	94081282	94103846	1	protein_coding	interferon alpha inducible protein 27 like 1 [Source:HGNC Symbol;Acc:HGNC:19754]
ENSG00000204856	0.304695	0.219027	0.600709	0.356748	0.721281	1	29902	FAM216A	12	110468364	110490385	1	protein_coding	family with sequence similarity 216 member A [Source:HGNC Symbol;Acc:HGNC:30180]
ENSG00000198088	0.304708	0.21903	0.600711	0.356751	0.721278	1	54830	NUP62CL	X	107123427	107206433	-1	protein_coding	nucleoporin 62 C-terminal like [Source:HGNC Symbol;Acc:HGNC:25960]
ENSG00000148690	0.305798	0.219274	0.600892	0.357046	0.721058	1	118924	FRA10AC1	10	93667883	93702572	-1	protein_coding	FRA10A associated CGG repeat 1 [Source:HGNC Symbol;Acc:HGNC:1162]
ENSG00000146731	24.5562	0.219279	0.241396	0.905261	0.365327	1	908	CCT6A	7	56051630	56063989	1	protein_coding	chaperonin containing TCP1 subunit 6A [Source:HGNC Symbol;Acc:HGNC:1620]
ENSG00000003147	3.63235	0.21935	0.494494	0.438876	0.660751	1	3382	ICA1	7	8113184	8262687	-1	protein_coding	islet cell autoantigen 1 [Source:HGNC Symbol;Acc:HGNC:5343]
ENSG00000100722	3.88007	0.21941	0.486497	0.450246	0.652533	1	79882	ZC3H14	14	88562909	88627596	1	protein_coding	zinc finger CCCH-type containing 14 [Source:HGNC Symbol;Acc:HGNC:20509]
ENSG00000157191	3.27404	0.219426	0.502899	0.431127	0.666376	1	55707	NECAP2	1	16440672	16460078	1	protein_coding	NECAP endocytosis associated 2 [Source:HGNC Symbol;Acc:HGNC:25528]
ENSG00000205659	0.307507	0.219656	0.601172	0.357506	0.720713	1	91750	LIN52	14	74084796	74201235	1	protein_coding	lin-52 DREAM MuvB core complex component [Source:HGNC Symbol;Acc:HGNC:19856]
ENSG00000164576	3.76608	0.219886	0.464331	0.484554	0.627993	1	79685	SAP30L	5	154445957	154461054	1	protein_coding	SAP30 like [Source:HGNC Symbol;Acc:HGNC:25663]
ENSG00000127578	0.358878	0.219944	0.589508	0.37453	0.70801	1	117166	WFIKKN1	16	629239	634116	1	protein_coding	WAP, follistatin/kazal, immunoglobulin, kunitz and netrin domain containing 1 [Source:HGNC Symbol;Acc:HGNC:30912]
ENSG00000168528	12.8089	0.220005	0.314401	0.703474	0.481761	1	347735	SERINC2	1	31409565	31434680	1	protein_coding	serine incorporator 2 [Source:HGNC Symbol;Acc:HGNC:23231]
ENSG00000135046	46.4658	0.220017	0.25599	0.862538	0.388392	1	301	ANXA1	9	73151757	73170393	1	protein_coding	annexin A1 [Source:HGNC Symbol;Acc:HGNC:533]
ENSG00000275023	18.75	0.220249	0.287618	0.7615	0.446358	1	4302	MLLT6	17	38705542	38729803	1	protein_coding	MLLT6, PHD finger containing [Source:HGNC Symbol;Acc:HGNC:7138]
ENSG00000142534	70.5364	0.220444	0.208704	1.05677	0.290618	1	6205	RPS11	19	49496365	49499689	1	protein_coding	ribosomal protein S11 [Source:HGNC Symbol;Acc:HGNC:10384]
ENSG00000079393	0.311887	0.220623	0.60188	0.358674	0.719839	1	51207	DUSP13	10	75094432	75109221	-1	protein_coding	dual specificity phosphatase 13 [Source:HGNC Symbol;Acc:HGNC:19681]
ENSG00000138061	3.77771	0.220856	0.489667	0.454563	0.649424	1	1545	CYP1B1	2	38066973	38109902	-1	protein_coding	cytochrome P450 family 1 subfamily B member 1 [Source:HGNC Symbol;Acc:HGNC:2597]
ENSG00000168275	3.09438	0.2209	0.504129	0.432745	0.6652	1	388753	COA6	1	234373456	234384049	1	protein_coding	cytochrome c oxidase assembly factor 6 [Source:HGNC Symbol;Acc:HGNC:18025]
ENSG00000145623	23.4405	0.22092	0.274427	0.815125	0.415001	1	9180	OSMR	5	38845858	38945596	1	protein_coding	oncostatin M receptor [Source:HGNC Symbol;Acc:HGNC:8507]
ENSG00000213062	0.410678	0.22105	0.601172	0.306569	0.759171	1	NA	AL021068.1	1	169486076	169486986	1	lincRNA
ENSG00000150938	11.8815	0.221191	0.325202	0.691652	0.489156	1	51232	CRIM1	2	36355926	36551135	1	protein_coding	cysteine rich transmembrane BMP regulator 1 [Source:HGNC Symbol;Acc:HGNC:2359]
ENSG00000076067	3.81632	0.221291	0.482369	0.456495	0.648034	1	5939	RBMS2	12	56521929	56596196	1	protein_coding	RNA binding motif single stranded interacting protein 2 [Source:HGNC Symbol;Acc:HGNC:9909]
ENSG00000168056	4.304	0.221301	0.451478	0.501875	0.615755	1	4054	LTBP3	11	65538805	65558930	-1	protein_coding	latent transforming growth factor beta binding protein 3 [Source:HGNC Symbol;Acc:HGNC:6716]
ENSG00000128699	2.36075	0.221336	0.538555	0.415862	0.677511	1	94101	ORMDL1	2	189770323	189784371	-1	protein_coding	ORMDL sphingolipid biosynthesis regulator 1 [Source:HGNC Symbol;Acc:HGNC:16036]
ENSG00000141570	1.51145	0.221451	0.619503	0.371603	0.710189	1	57332	CBX8	17	79792132	79801683	-1	protein_coding	chromobox 8 [Source:HGNC Symbol;Acc:HGNC:15962]
ENSG00000072778	17.6396	0.221482	0.291826	0.755081	0.4502	1	37	ACADVL	17	7217125	7225273	1	protein_coding	acyl-CoA dehydrogenase, very long chain [Source:HGNC Symbol;Acc:HGNC:92]
ENSG00000107290	3.80819	0.221537	0.488334	0.464496	0.642292	1	23064	SETX	9	132261356	132354985	-1	protein_coding	senataxin [Source:HGNC Symbol;Acc:HGNC:445]
ENSG00000174437	39.1022	0.221628	0.204507	1.08489	0.27797	1	488	ATP2A2	12	110280756	110351093	1	protein_coding	ATPase sarcoplasmic/endoplasmic reticulum Ca2+ transporting 2 [Source:HGNC Symbol;Acc:HGNC:812]
ENSG00000161091	3.26868	0.221658	0.509845	0.429051	0.667886	1	126321	MFSD12	19	3538261	3574290	-1	protein_coding	major facilitator superfamily domain containing 12 [Source:HGNC Symbol;Acc:HGNC:28299]
ENSG00000260027	2.788	0.221848	0.521517	0.428007	0.668646	1	3217	HOXB7	17	48607227	48633572	-1	protein_coding	homeobox B7 [Source:HGNC Symbol;Acc:HGNC:5118]
ENSG00000116096	7.8797	0.222315	0.361432	0.615993	0.537899	1	6697	SPR	2	72887360	72892158	1	protein_coding	sepiapterin reductase (7,8-dihydrobiopterin:NADP+ oxidoreductase) [Source:HGNC Symbol;Acc:HGNC:11257]
ENSG00000118181	23.9388	0.222798	0.290173	0.768127	0.442411	1	6230	RPS25	11	119015712	119018691	-1	protein_coding	ribosomal protein S25 [Source:HGNC Symbol;Acc:HGNC:10413]
ENSG00000183255	28.1182	0.222854	0.222052	1.00898	0.312985	1	754	PTTG1IP	21	44849585	44873903	-1	protein_coding	PTTG1 interacting protein [Source:HGNC Symbol;Acc:HGNC:13524]
ENSG00000124151	12.3653	0.222996	0.337141	0.675247	0.499519	1	8202	NCOA3	20	47501902	47656877	1	protein_coding	nuclear receptor coactivator 3 [Source:HGNC Symbol;Acc:HGNC:7670]
ENSG00000198162	3.99352	0.223161	0.463863	0.478984	0.63195	1	10905	MAN1A2	1	117367449	117528872	1	protein_coding	mannosidase alpha class 1A member 2 [Source:HGNC Symbol;Acc:HGNC:6822]
ENSG00000128607	4.40638	0.223637	0.459994	0.487449	0.62594	1	23008	KLHDC10	7	130070510	130135720	1	protein_coding	kelch domain containing 10 [Source:HGNC Symbol;Acc:HGNC:22194]
ENSG00000147535	4.22901	0.223888	0.500363	0.42663	0.669649	1	84513	PLPP5	8	38263130	38269243	-1	protein_coding	phospholipid phosphatase 5 [Source:HGNC Symbol;Acc:HGNC:25026]
ENSG00000134186	3.31603	0.224134	0.506132	0.444803	0.656462	1	55119	PRPF38B	1	108692323	108701803	1	protein_coding	pre-mRNA processing factor 38B [Source:HGNC Symbol;Acc:HGNC:25512]
ENSG00000137073	3.07684	0.22428	0.490166	0.460614	0.645076	1	55833	UBAP2	9	33921693	34048949	-1	protein_coding	ubiquitin associated protein 2 [Source:HGNC Symbol;Acc:HGNC:14185]
ENSG00000131174	11.3951	0.224384	0.329033	0.677652	0.497992	1	1349	COX7B	X	77899438	77907373	1	protein_coding	cytochrome c oxidase subunit 7B [Source:HGNC Symbol;Acc:HGNC:2291]
ENSG00000140968	0.984817	0.224652	0.644077	0.35539	0.722297	1	3394	IRF8	16	85898803	85922609	1	protein_coding	interferon regulatory factor 8 [Source:HGNC Symbol;Acc:HGNC:5358]
ENSG00000169359	4.84073	0.224763	0.441556	0.510884	0.609432	1	9197	SLC33A1	3	155821024	155854429	-1	protein_coding	solute carrier family 33 member 1 [Source:HGNC Symbol;Acc:HGNC:95]
ENSG00000135446	6.41921	0.224786	0.453234	0.481391	0.630239	1	1019	CDK4	12	57747727	57756013	-1	protein_coding	cyclin dependent kinase 4 [Source:HGNC Symbol;Acc:HGNC:1773]
ENSG00000065000	9.80092	0.224851	0.35954	0.623342	0.53306	1	8943	AP3D1	19	2100988	2164465	-1	protein_coding	adaptor related protein complex 3 delta 1 subunit [Source:HGNC Symbol;Acc:HGNC:568]
ENSG00000099331	3.26986	0.224948	0.488553	0.463432	0.643055	1	4650	MYO9B	19	17075781	17214537	1	protein_coding	myosin IXB [Source:HGNC Symbol;Acc:HGNC:7609]
ENSG00000008283	4.20244	0.225229	0.481911	0.456572	0.647978	1	1534	CYB561	17	63432304	63446378	-1	protein_coding	cytochrome b561 [Source:HGNC Symbol;Acc:HGNC:2571]
ENSG00000134324	4.76724	0.225515	0.424164	0.53984	0.589308	1	23175	LPIN1	2	11677595	11827409	1	protein_coding	lipin 1 [Source:HGNC Symbol;Acc:HGNC:13345]
ENSG00000233527	0.295548	0.22564	0.598847	0.400786	0.688577	1	101927599	ZNF529-AS1	19	36573070	36594708	1	antisense_RNA	ZNF529 antisense RNA 1 [Source:HGNC Symbol;Acc:HGNC:51275]
ENSG00000243547	0.296241	0.225716	0.5989	0.402863	0.687049	1	NA	HNRNPKP4	3	96349554	96350939	1	processed_pseudogene	heterogeneous nuclear ribonucleoprotein K pseudogene 4 [Source:HGNC Symbol;Acc:HGNC:42377]
ENSG00000176055	0.295472	0.225905	0.599031	0.395373	0.692568	1	153364	MBLAC2	5	90458203	90474768	-1	protein_coding	metallo-beta-lactamase domain containing 2 [Source:HGNC Symbol;Acc:HGNC:33711]
ENSG00000135521	0.359532	0.226009	0.608419	0.317342	0.750984	1	84946	LTV1	6	143843344	143863812	1	protein_coding	LTV1 ribosome biogenesis factor [Source:HGNC Symbol;Acc:HGNC:21173]
ENSG00000120915	0.359814	0.226076	0.608484	0.317444	0.750907	1	2053	EPHX2	8	27490779	27545564	1	protein_coding	epoxide hydrolase 2 [Source:HGNC Symbol;Acc:HGNC:3402]
ENSG00000133710	0.360409	0.22615	0.608514	0.317492	0.75087	1	11005	SPINK5	5	148025683	148137289	1	protein_coding	serine peptidase inhibitor, Kazal type 5 [Source:HGNC Symbol;Acc:HGNC:15464]
ENSG00000142186	4.61641	0.226244	0.446699	0.507308	0.611939	1	57410	SCYL1	11	65525077	65538704	1	protein_coding	SCY1 like pseudokinase 1 [Source:HGNC Symbol;Acc:HGNC:14372]
ENSG00000174842	0.361713	0.226315	0.608584	0.317602	0.750787	1	11146	GLMN	1	92246402	92298987	-1	protein_coding	glomulin, FKBP associated protein [Source:HGNC Symbol;Acc:HGNC:14373]
ENSG00000163347	50.3224	0.226463	0.211524	1.07124	0.284061	1	9076	CLDN1	3	190305701	190322475	-1	protein_coding	claudin 1 [Source:HGNC Symbol;Acc:HGNC:2032]
ENSG00000165416	4.63629	0.226492	0.459238	0.49395	0.621341	1	10910	SUGT1	13	52652709	52700909	1	protein_coding	SGT1 homolog, MIS12 kinetochore complex assembly cochaperone [Source:HGNC Symbol;Acc:HGNC:16987]
ENSG00000276045	2.97474	0.22651	0.505694	0.450011	0.652703	1	NA	ORAI1	12	121626550	121642677	1	protein_coding	ORAI calcium release-activated calcium modulator 1 [Source:HGNC Symbol;Acc:HGNC:25896]
ENSG00000076826	4.85744	0.226618	0.430878	0.543487	0.586794	1	57662	CAMSAP3	19	7595902	7618304	1	protein_coding	calmodulin regulated spectrin associated protein family member 3 [Source:HGNC Symbol;Acc:HGNC:29307]
ENSG00000077585	4.00895	0.226798	0.437876	0.53215	0.594622	1	7107	GPR137B	1	236142505	236221865	1	protein_coding	G protein-coupled receptor 137B [Source:HGNC Symbol;Acc:HGNC:11862]
ENSG00000204386	37.3078	0.226799	0.230465	0.989985	0.322181	1	4758	NEU1	6	31857659	31862906	-1	protein_coding	neuraminidase 1 [Source:HGNC Symbol;Acc:HGNC:7758]
ENSG00000224660	0.177506	0.226886	0.439792	0.520863	0.602462	1	100505696	SH3BP5-AS1	3	15254184	15264493	1	antisense_RNA	SH3BP5 antisense RNA 1 [Source:HGNC Symbol;Acc:HGNC:44501]
ENSG00000101361	4.41377	0.226894	0.504668	0.429032	0.6679	1	10528	NOP56	20	2652145	2658393	1	protein_coding	NOP56 ribonucleoprotein [Source:HGNC Symbol;Acc:HGNC:15911]
ENSG00000127720	0.234475	0.226903	0.50785	0.435755	0.663015	1	84190	METTL25	12	82358497	82479236	1	protein_coding	methyltransferase like 25 [Source:HGNC Symbol;Acc:HGNC:26228]
ENSG00000142409	3.24273	0.227139	0.505385	0.44206	0.658446	1	126208	ZNF787	19	56087366	56121280	-1	protein_coding	zinc finger protein 787 [Source:HGNC Symbol;Acc:HGNC:26998]
ENSG00000078674	3.29972	0.22717	0.481388	0.479349	0.631691	1	5108	PCM1	8	17922840	18029944	1	protein_coding	pericentriolar material 1 [Source:HGNC Symbol;Acc:HGNC:8727]
ENSG00000197558	0.234454	0.227341	0.505398	0.460376	0.645246	1	23145	SSPO	7	149776042	149833979	1	protein_coding	SCO-spondin [Source:HGNC Symbol;Acc:HGNC:21998]
ENSG00000139718	3.73483	0.227391	0.483367	0.46444	0.642333	1	23067	SETD1B	12	121804180	121832584	1	protein_coding	SET domain containing 1B [Source:HGNC Symbol;Acc:HGNC:29187]
ENSG00000258938	0.235583	0.227458	0.508326	0.436418	0.662533	1	NA	AL162311.3	14	35819224	35826765	-1	antisense_RNA
ENSG00000168411	3.34852	0.227491	0.513906	0.435222	0.663402	1	55159	RFWD3	16	74621394	74666881	-1	protein_coding	ring finger and WD repeat domain 3 [Source:HGNC Symbol;Acc:HGNC:25539]
ENSG00000117691	4.58681	0.227523	0.473137	0.471186	0.637508	1	29937	NENF	1	212432887	212446379	1	protein_coding	neudesin neurotrophic factor [Source:HGNC Symbol;Acc:HGNC:30384]
ENSG00000153956	0.468951	0.227633	0.602999	0.309182	0.757183	1	781	CACNA2D1	7	81946444	82443798	-1	protein_coding	calcium voltage-gated channel auxiliary subunit alpha2delta 1 [Source:HGNC Symbol;Acc:HGNC:1399]
ENSG00000074276	3.75663	0.228098	0.453992	0.507705	0.61166	1	54825	CDHR2	5	176542511	176595974	1	protein_coding	cadherin related family member 2 [Source:HGNC Symbol;Acc:HGNC:18231]
ENSG00000143621	13.1562	0.228103	0.320808	0.707092	0.479509	1	3608	ILF2	1	153661788	153671048	-1	protein_coding	interleukin enhancer binding factor 2 [Source:HGNC Symbol;Acc:HGNC:6037]
ENSG00000116350	3.7177	0.228186	0.470046	0.484611	0.627952	1	6429	SRSF4	1	29147743	29181987	-1	protein_coding	serine and arginine rich splicing factor 4 [Source:HGNC Symbol;Acc:HGNC:10786]
ENSG00000182511	0.30639	0.228217	0.60062	0.406192	0.684602	1	2242	FES	15	90883695	90895776	1	protein_coding	FES proto-oncogene, tyrosine kinase [Source:HGNC Symbol;Acc:HGNC:3657]
ENSG00000165730	0.306731	0.228298	0.600675	0.406335	0.684496	1	219736	STOX1	10	68827541	68895432	1	protein_coding	storkhead box 1 [Source:HGNC Symbol;Acc:HGNC:23508]
ENSG00000183742	4.89233	0.228537	0.465117	0.482501	0.62945	1	346389	MACC1	7	20134655	20217404	-1	protein_coding	MACC1, MET transcriptional regulator [Source:HGNC Symbol;Acc:HGNC:30215]
ENSG00000177830	4.76762	0.228579	0.475542	0.467712	0.63999	1	66005	CHID1	11	867860	915058	-1	protein_coding	chitinase domain containing 1 [Source:HGNC Symbol;Acc:HGNC:28474]
ENSG00000066084	4.54752	0.228709	0.423137	0.554901	0.578962	1	57609	DIP2B	12	50504985	50748667	1	protein_coding	disco interacting protein 2 homolog B [Source:HGNC Symbol;Acc:HGNC:29284]
ENSG00000181617	106.387	0.229574	0.274818	0.829469	0.406839	1	260436	FDCSP	4	70226071	70235252	1	protein_coding	follicular dendritic cell secreted protein [Source:HGNC Symbol;Acc:HGNC:19215]
ENSG00000106608	4.50826	0.229899	0.45226	0.501631	0.615927	1	55665	URGCP	7	43875894	43926411	-1	protein_coding	upregulator of cell proliferation [Source:HGNC Symbol;Acc:HGNC:30890]
ENSG00000130707	10.5901	0.230217	0.348018	0.660299	0.509062	1	445	ASS1	9	130444929	130501274	1	protein_coding	argininosuccinate synthase 1 [Source:HGNC Symbol;Acc:HGNC:758]
ENSG00000204388	26.5971	0.230293	0.27859	0.836941	0.402626	1	3304	HSPA1B	6	31827735	31830255	1	protein_coding	heat shock protein family A (Hsp70) member 1B [Source:HGNC Symbol;Acc:HGNC:5233]
ENSG00000077782	5.10833	0.230485	0.409981	0.584042	0.559192	1	2260	FGFR1	8	38411138	38468834	-1	protein_coding	fibroblast growth factor receptor 1 [Source:HGNC Symbol;Acc:HGNC:3688]
ENSG00000037474	4.89155	0.230605	0.442789	0.51407	0.607203	1	54888	NSUN2	5	6599239	6633291	-1	protein_coding	NOP2/Sun RNA methyltransferase family member 2 [Source:HGNC Symbol;Acc:HGNC:25994]
ENSG00000213593	6.35058	0.230733	0.422859	0.537724	0.590768	1	51075	TMX2	11	57712600	57740973	1	protein_coding	thioredoxin related transmembrane protein 2 [Source:HGNC Symbol;Acc:HGNC:30739]
ENSG00000182149	16.3238	0.231351	0.255457	0.910746	0.362429	1	9798	IST1	16	71845996	71931199	1	protein_coding	IST1, ESCRT-III associated factor [Source:HGNC Symbol;Acc:HGNC:28977]
ENSG00000106400	5.14369	0.231666	0.443752	0.51363	0.607511	1	10467	ZNHIT1	7	101217668	101224190	1	protein_coding	zinc finger HIT-type containing 1 [Source:HGNC Symbol;Acc:HGNC:21688]
ENSG00000080345	4.17011	0.231857	0.447692	0.521851	0.601774	1	55183	RIF1	2	151409883	151508013	1	protein_coding	replication timing regulatory factor 1 [Source:HGNC Symbol;Acc:HGNC:23207]
ENSG00000257167	0.350845	0.231922	0.604675	0.363407	0.716301	1	100128191	TMPO-AS1	12	98512973	98516422	-1	antisense_RNA	TMPO antisense RNA 1 [Source:HGNC Symbol;Acc:HGNC:44158]
ENSG00000214814	0.352135	0.231965	0.604705	0.363459	0.716262	1	654463	FER1L6	8	123851987	124120061	1	protein_coding	fer-1 like family member 6 [Source:HGNC Symbol;Acc:HGNC:28065]
ENSG00000125812	0.351123	0.231993	0.604724	0.363492	0.716238	1	64412	GZF1	20	23362182	23373063	1	protein_coding	GDNF inducible zinc finger protein 1 [Source:HGNC Symbol;Acc:HGNC:15808]
ENSG00000197712	3.793	0.232009	0.503914	0.467964	0.63981	1	92689	FAM114A1	4	38867677	38945739	1	protein_coding	family with sequence similarity 114 member A1 [Source:HGNC Symbol;Acc:HGNC:25087]
ENSG00000126432	14.5111	0.232146	0.303678	0.761223	0.446524	1	25824	PRDX5	11	64318088	64321811	1	protein_coding	peroxiredoxin 5 [Source:HGNC Symbol;Acc:HGNC:9355]
ENSG00000225137	0.353462	0.232222	0.604882	0.363765	0.716034	1	NA	DYNC1I2P1	10	50264978	50266815	1	processed_pseudogene	dynein cytoplasmic 1 intermediate chain 2 pseudogene 1 [Source:HGNC Symbol;Acc:HGNC:45012]
ENSG00000169251	6.19392	0.232235	0.417035	0.550936	0.581678	1	51068	NMD3	3	161104696	161253532	1	protein_coding	NMD3 ribosome export adaptor [Source:HGNC Symbol;Acc:HGNC:24250]
ENSG00000012779	5.95652	0.232257	0.454648	0.494256	0.621126	1	240	ALOX5	10	45374176	45446119	1	protein_coding	arachidonate 5-lipoxygenase [Source:HGNC Symbol;Acc:HGNC:435]
ENSG00000101265	0.185941	0.232332	0.444192	0.547142	0.584281	1	9770	RASSF2	20	4780023	4823645	-1	protein_coding	Ras association domain family member 2 [Source:HGNC Symbol;Acc:HGNC:9883]
ENSG00000114902	7.52946	0.23244	0.44425	0.50672	0.612351	1	28972	SPCS1	3	52704955	52711146	1	protein_coding	signal peptidase complex subunit 1 [Source:HGNC Symbol;Acc:HGNC:23401]
ENSG00000114650	5.55261	0.232575	0.440833	0.520233	0.602901	1	22937	SCAP	3	47413694	47477126	-1	protein_coding	SREBF chaperone [Source:HGNC Symbol;Acc:HGNC:30634]
ENSG00000104472	3.63913	0.232601	0.486247	0.475468	0.634454	1	54108	CHRAC1	8	140511298	140517137	1	protein_coding	chromatin accessibility complex 1 [Source:HGNC Symbol;Acc:HGNC:13544]
ENSG00000224831	0.355381	0.232663	0.605184	0.364291	0.715641	1	NA	AC117395.2	3	149982181	149983308	-1	processed_pseudogene
ENSG00000069764	0.359845	0.23269	0.605203	0.364323	0.715617	1	8399	PLA2G10	16	14672545	14694669	-1	protein_coding	phospholipase A2 group X [Source:HGNC Symbol;Acc:HGNC:9029]
ENSG00000049167	0.36102	0.232758	0.605249	0.364403	0.715557	1	1161	ERCC8	5	60873831	60945073	-1	protein_coding	ERCC excision repair 8, CSA ubiquitin ligase complex subunit [Source:HGNC Symbol;Acc:HGNC:3439]
ENSG00000141527	0.361552	0.232841	0.605306	0.364503	0.715483	1	79092	CARD14	17	80169992	80209331	1	protein_coding	caspase recruitment domain family member 14 [Source:HGNC Symbol;Acc:HGNC:16446]
ENSG00000260260	0.360331	0.232936	0.605371	0.364616	0.715398	1	100507303	SNHG19	16	2154797	2155358	-1	lincRNA	small nucleolar RNA host gene 19 [Source:HGNC Symbol;Acc:HGNC:49574]
ENSG00000204366	1.55778	0.232947	0.617446	0.394896	0.69292	1	221527	ZBTB12	6	31899607	31901992	-1	protein_coding	zinc finger and BTB domain containing 12 [Source:HGNC Symbol;Acc:HGNC:19066]
ENSG00000147421	0.367409	0.233016	0.605426	0.364711	0.715327	1	79618	HMBOX1	8	28890394	29064764	1	protein_coding	homeobox containing 1 [Source:HGNC Symbol;Acc:HGNC:26137]
ENSG00000150630	0.412062	0.233054	0.593805	0.377277	0.705968	1	7424	VEGFC	4	176683538	176792727	-1	protein_coding	vascular endothelial growth factor C [Source:HGNC Symbol;Acc:HGNC:12682]
ENSG00000159140	11.868	0.233324	0.302888	0.771443	0.440444	1	6651	SON	21	33542618	33577481	1	protein_coding	SON DNA binding protein [Source:HGNC Symbol;Acc:HGNC:11183]
ENSG00000149927	0.532451	0.233344	0.62182	0.35969	0.719079	1	8448	DOC2A	16	30005509	30023270	-1	protein_coding	double C2 domain alpha [Source:HGNC Symbol;Acc:HGNC:2985]
ENSG00000188878	0.371043	0.23374	0.605918	0.365575	0.714682	1	85302	FBF1	17	75909574	75941140	-1	protein_coding	Fas binding factor 1 [Source:HGNC Symbol;Acc:HGNC:24674]
ENSG00000121864	4.70079	0.233756	0.438992	0.537713	0.590775	1	51193	ZNF639	3	179322991	179338583	1	protein_coding	zinc finger protein 639 [Source:HGNC Symbol;Acc:HGNC:30950]
ENSG00000285230	0.361995	0.234152	0.606197	0.366068	0.714315	1	NA	NA	NA	NA	NA	NA	NA	NA
ENSG00000189157	0.175683	0.234187	0.518426	0.450845	0.652101	1	100129583	FAM47E	4	76214040	76283780	1	protein_coding	family with sequence similarity 47 member E [Source:HGNC Symbol;Acc:HGNC:34343]
ENSG00000163637	0.175714	0.234208	0.518443	0.45087	0.652083	1	166336	PRICKLE2	3	64092242	64445476	-1	protein_coding	prickle planar cell polarity protein 2 [Source:HGNC Symbol;Acc:HGNC:20340]
ENSG00000228328	0.175714	0.234208	0.518443	0.45087	0.652083	1	NA	AL158201.1	X	68070520	68071767	-1	processed_pseudogene
ENSG00000126267	14.5525	0.234641	0.304913	0.766096	0.443619	1	1340	COX6B1	19	35648223	35658861	1	protein_coding	cytochrome c oxidase subunit 6B1 [Source:HGNC Symbol;Acc:HGNC:2280]
ENSG00000233901	0.176375	0.234651	0.518808	0.451405	0.651697	1	100506119	LINC01503	9	129332300	129359538	1	lincRNA	long intergenic non-protein coding RNA 1503 [Source:HGNC Symbol;Acc:HGNC:51184]
ENSG00000160284	0.176406	0.234672	0.518826	0.451431	0.651679	1	84221	SPATC1L	21	46161148	46184476	-1	protein_coding	spermatogenesis and centriole associated 1 like [Source:HGNC Symbol;Acc:HGNC:1298]
ENSG00000099960	0.176406	0.234672	0.518826	0.451431	0.651679	1	6545	SLC7A4	22	21028718	21032840	-1	protein_coding	solute carrier family 7 member 4 [Source:HGNC Symbol;Acc:HGNC:11062]
ENSG00000234390	0.17642	0.234681	0.518833	0.451442	0.651671	1	158572	USP27X-AS1	X	49876724	49879241	-1	lincRNA	USP27X antisense RNA 1 (head to head) [Source:HGNC Symbol;Acc:HGNC:27249]
ENSG00000272419	0.17642	0.234681	0.518833	0.451442	0.651671	1	NA	AC241585.2	1	145164099	145216058	-1	transcribed_unprocessed_pseudogene
ENSG00000151012	10.6231	0.234744	0.336013	0.706444	0.479912	1	23657	SLC7A11	4	138164097	138242349	-1	protein_coding	solute carrier family 7 member 11 [Source:HGNC Symbol;Acc:HGNC:11059]
ENSG00000179403	13.7685	0.234756	0.3325	0.698099	0.485115	1	64856	VWA1	1	1434861	1442882	1	protein_coding	von Willebrand factor A domain containing 1 [Source:HGNC Symbol;Acc:HGNC:30910]
ENSG00000060138	23.8222	0.23479	0.267088	0.884798	0.376265	1	8531	YBX3	12	10699089	10723312	-1	protein_coding	Y-box binding protein 3 [Source:HGNC Symbol;Acc:HGNC:2428]
ENSG00000167965	3.96443	0.234824	0.473207	0.491446	0.623111	1	64223	MLST8	16	2204248	2209416	1	protein_coding	MTOR associated protein, LST8 homolog [Source:HGNC Symbol;Acc:HGNC:24825]
ENSG00000081181	2.30973	0.234902	0.559922	0.438215	0.66123	1	384	ARG2	14	67619798	67651720	1	protein_coding	arginase 2 [Source:HGNC Symbol;Acc:HGNC:664]
ENSG00000078269	8.1334	0.234953	0.356173	0.674666	0.499888	1	8871	SYNJ2	6	157981887	158099176	1	protein_coding	synaptojanin 2 [Source:HGNC Symbol;Acc:HGNC:11504]
ENSG00000188906	0.17683	0.234955	0.519059	0.451773	0.651433	1	120892	LRRK2	12	40196744	40369285	1	protein_coding	leucine rich repeat kinase 2 [Source:HGNC Symbol;Acc:HGNC:18618]
ENSG00000101445	0.17683	0.234955	0.519059	0.451773	0.651433	1	26051	PPP1R16B	20	38805705	38923024	1	protein_coding	protein phosphatase 1 regulatory subunit 16B [Source:HGNC Symbol;Acc:HGNC:15850]
ENSG00000138109	0.17696	0.235042	0.51913	0.451877	0.651357	1	1559	CYP2C9	10	94938658	94989390	1	protein_coding	cytochrome P450 family 2 subfamily C member 9 [Source:HGNC Symbol;Acc:HGNC:2623]
ENSG00000233223	0.17696	0.235042	0.51913	0.451877	0.651357	1	100996842	AC016876.1	17	7581964	7584072	-1	antisense_RNA
ENSG00000160200	0.17696	0.235042	0.51913	0.451877	0.651357	1	875	CBS	21	43053191	43076943	-1	protein_coding	cystathionine-beta-synthase [Source:HGNC Symbol;Acc:HGNC:1550]
ENSG00000135929	0.17696	0.235042	0.51913	0.451877	0.651357	1	1593	CYP27A1	2	218781749	218815293	1	protein_coding	cytochrome P450 family 27 subfamily A member 1 [Source:HGNC Symbol;Acc:HGNC:2605]
ENSG00000214331	0.176973	0.235051	0.519138	0.451888	0.65135	1	NA	AC009053.1	16	74332402	74368240	-1	transcribed_unprocessed_pseudogene
ENSG00000101115	0.177004	0.235072	0.519155	0.451913	0.651331	1	57167	SALL4	20	51782331	51802520	-1	protein_coding	spalt like transcription factor 4 [Source:HGNC Symbol;Acc:HGNC:15924]
ENSG00000257642	0.177143	0.235164	0.519231	0.452025	0.651251	1	105369954	KCCAT198	12	105304867	105327017	-1	antisense_RNA	renal clear cell carcinoma-associated transcript 198 [Source:NCBI gene;Acc:105369954]
ENSG00000260032	27.0115	0.235239	0.259656	0.8972	0.369612	1	647979	NORAD	20	36045622	36050960	-1	lincRNA	non-coding RNA activated by DNA damage [Source:HGNC Symbol;Acc:HGNC:44311]
ENSG00000101421	24.0505	0.235274	0.270809	0.869401	0.384628	1	128866	CHMP4B	20	33811304	33854366	1	protein_coding	charged multivesicular body protein 4B [Source:HGNC Symbol;Acc:HGNC:16171]
ENSG00000128266	6.91864	0.235281	0.415076	0.558353	0.576603	1	2781	GNAZ	22	23070361	23125037	1	protein_coding	G protein subunit alpha z [Source:HGNC Symbol;Acc:HGNC:4395]
ENSG00000149357	4.65392	0.235369	0.464801	0.499461	0.617455	1	55004	LAMTOR1	11	72085895	72103387	-1	protein_coding	late endosomal/lysosomal adaptor, MAPK and MTOR activator 1 [Source:HGNC Symbol;Acc:HGNC:26068]
ENSG00000234694	0.177536	0.235426	0.519446	0.452341	0.651023	1	105378687	AL139289.2	1	43354684	43358658	-1	antisense_RNA
ENSG00000264968	0.177536	0.235426	0.519446	0.452341	0.651023	1	NA	AC090844.2	17	39927742	39939601	1	lincRNA
ENSG00000117525	9.48691	0.235438	0.441928	0.535139	0.592554	1	2152	F3	1	94529225	94541800	-1	protein_coding	coagulation factor III, tissue factor [Source:HGNC Symbol;Acc:HGNC:3541]
ENSG00000064886	0.177581	0.235456	0.51947	0.452377	0.650997	1	1117	CHI3L2	1	111200771	111243440	1	protein_coding	chitinase 3 like 2 [Source:HGNC Symbol;Acc:HGNC:1933]
ENSG00000152154	0.177666	0.235512	0.519517	0.452445	0.650948	1	130733	TMEM178A	2	39664982	39717963	1	protein_coding	transmembrane protein 178A [Source:HGNC Symbol;Acc:HGNC:28517]
ENSG00000152192	0.177666	0.235512	0.519517	0.452445	0.650948	1	5457	POU4F1	13	78598362	78603560	-1	protein_coding	POU class 4 homeobox 1 [Source:HGNC Symbol;Acc:HGNC:9218]
ENSG00000253549	0.177666	0.235512	0.519517	0.452445	0.650948	1	100996348	CA3-AS1	8	85441851	85464915	-1	antisense_RNA	CA3 antisense RNA 1 [Source:HGNC Symbol;Acc:HGNC:51657]
ENSG00000287733	0.177697	0.235533	0.519534	0.45247	0.65093	1	NA	NA	NA	NA	NA	NA	NA	NA
ENSG00000149527	0.177697	0.235533	0.519534	0.45247	0.65093	1	9651	PLCH2	1	2425980	2505530	1	protein_coding	phospholipase C eta 2 [Source:HGNC Symbol;Acc:HGNC:29037]
ENSG00000099365	0.177697	0.235533	0.519534	0.45247	0.65093	1	112755	STX1B	16	30989256	31010661	-1	protein_coding	syntaxin 1B [Source:HGNC Symbol;Acc:HGNC:18539]
ENSG00000104331	11.0427	0.235638	0.316775	0.746596	0.455308	1	54928	IMPAD1	8	56957933	56993844	-1	protein_coding	inositol monophosphatase domain containing 1 [Source:HGNC Symbol;Acc:HGNC:26019]
ENSG00000011422	15.3315	0.235663	0.370906	0.636705	0.524317	1	5329	PLAUR	19	43646095	43670547	-1	protein_coding	plasminogen activator, urokinase receptor [Source:HGNC Symbol;Acc:HGNC:9053]
ENSG00000133816	6.31616	0.235665	0.402608	0.583587	0.559498	1	9645	MICAL2	11	12094008	12263789	1	protein_coding	microtubule associated monooxygenase, calponin and LIM domain containing 2 [Source:HGNC Symbol;Acc:HGNC:24693]
ENSG00000126562	0.178481	0.236054	0.519961	0.453099	0.650477	1	65266	WNK4	17	42780678	42796936	1	protein_coding	WNK lysine deficient protein kinase 4 [Source:HGNC Symbol;Acc:HGNC:14544]
ENSG00000272894	0.178481	0.236054	0.519961	0.453099	0.650477	1	NA	AC004982.2	7	7552462	7566996	-1	lincRNA
ENSG00000113845	4.51347	0.236127	0.478033	0.482102	0.629733	1	51300	TIMMDC1	3	119498532	119525090	1	protein_coding	translocase of inner mitochondrial membrane domain containing 1 [Source:HGNC Symbol;Acc:HGNC:1321]
ENSG00000113504	12.6073	0.236244	0.353688	0.668028	0.504115	1	10723	SLC12A7	5	1050376	1112035	-1	protein_coding	solute carrier family 12 member 7 [Source:HGNC Symbol;Acc:HGNC:10915]
ENSG00000130589	5.30405	0.236327	0.424292	0.55596	0.578238	1	85441	HELZ2	20	63558086	63574239	-1	protein_coding	helicase with zinc finger 2 [Source:HGNC Symbol;Acc:HGNC:30021]
ENSG00000030066	2.23604	0.236346	0.598805	0.391746	0.695246	1	23279	NUP160	11	47778087	47848555	-1	protein_coding	nucleoporin 160 [Source:HGNC Symbol;Acc:HGNC:18017]
ENSG00000184840	24.6252	0.236436	0.257599	0.912034	0.361751	1	54732	TMED9	5	177592158	177596124	1	protein_coding	transmembrane p24 trafficking protein 9 [Source:HGNC Symbol;Acc:HGNC:24878]
ENSG00000171951	0.179173	0.236513	0.520336	0.453652	0.650079	1	7857	SCG2	2	223596940	223602503	-1	protein_coding	secretogranin II [Source:HGNC Symbol;Acc:HGNC:10575]
ENSG00000287576	0.179173	0.236513	0.520336	0.453652	0.650079	1	NA	NA	NA	NA	NA	NA	NA	NA
ENSG00000159208	0.179173	0.236513	0.520336	0.453652	0.650079	1	148523	CIART	1	150282543	150287093	1	protein_coding	circadian associated repressor of transcription [Source:HGNC Symbol;Acc:HGNC:25200]
ENSG00000230650	0.179218	0.236542	0.52036	0.453688	0.650054	1	NA	AC140479.2	2	110360608	110363737	-1	processed_pseudogene
ENSG00000186847	0.179218	0.236542	0.52036	0.453688	0.650054	1	3861	KRT14	17	41582279	41586921	-1	protein_coding	keratin 14 [Source:HGNC Symbol;Acc:HGNC:6416]
ENSG00000245146	0.179218	0.236542	0.52036	0.453688	0.650054	1	NA	LINC01024	5	140072857	140108630	-1	antisense_RNA	long intergenic non-protein coding RNA 1024 [Source:HGNC Symbol;Acc:HGNC:49009]
ENSG00000197191	0.179642	0.236823	0.520589	0.454026	0.64981	1	375791	CYSRT1	9	137224635	137226311	1	protein_coding	cysteine rich tail 1 [Source:HGNC Symbol;Acc:HGNC:30529]
ENSG00000154447	5.37865	0.23726	0.439169	0.530212	0.595965	1	57630	SH3RF1	4	169094256	169271105	-1	protein_coding	SH3 domain containing ring finger 1 [Source:HGNC Symbol;Acc:HGNC:17650]
ENSG00000240498	0.180334	0.237279	0.520961	0.454577	0.649414	1	100048912	CDKN2B-AS1	9	21994778	22121097	1	antisense_RNA	CDKN2B antisense RNA 1 [Source:HGNC Symbol;Acc:HGNC:34341]
ENSG00000230825	0.180348	0.237288	0.520969	0.454587	0.649406	1	NA	AC005532.1	7	7255154	7277779	1	processed_transcript
ENSG00000108465	0.180464	0.237365	0.521031	0.454679	0.64934	1	80279	CDK5RAP3	17	47967810	47981774	1	protein_coding	CDK5 regulatory subunit associated protein 3 [Source:HGNC Symbol;Acc:HGNC:18673]
ENSG00000233966	0.180464	0.237365	0.521031	0.454679	0.64934	1	NA	UBE2SP1	17	15704232	15704900	-1	processed_pseudogene	ubiquitin conjugating enzyme E2 S pseudogene 1 [Source:HGNC Symbol;Acc:HGNC:30864]
ENSG00000187391	0.180509	0.237394	0.521055	0.454715	0.649314	1	9863	MAGI2	7	78017057	79453574	-1	protein_coding	membrane associated guanylate kinase, WW and PDZ domain containing 2 [Source:HGNC Symbol;Acc:HGNC:18957]
ENSG00000106258	4.7027	0.237532	0.40999	0.592586	0.553459	1	1577	CYP3A5	7	99648194	99679998	-1	protein_coding	cytochrome P450 family 3 subfamily A member 5 [Source:HGNC Symbol;Acc:HGNC:2638]
ENSG00000125503	4.23405	0.237627	0.449694	0.533554	0.59365	1	54776	PPP1R12C	19	55090913	55117559	-1	protein_coding	protein phosphatase 1 regulatory subunit 12C [Source:HGNC Symbol;Acc:HGNC:14947]
ENSG00000104852	7.38971	0.237776	0.407795	0.582516	0.560219	1	6625	SNRNP70	19	49085419	49108605	1	protein_coding	small nuclear ribonucleoprotein U1 subunit 70 [Source:HGNC Symbol;Acc:HGNC:11150]
ENSG00000143870	58.1783	0.237923	0.217028	1.09483	0.27359	1	10130	PDIA6	2	10783391	10837977	-1	protein_coding	protein disulfide isomerase family A member 6 [Source:HGNC Symbol;Acc:HGNC:30168]
ENSG00000177189	9.57841	0.238012	0.357262	0.663435	0.507052	1	6197	RPS6KA3	X	20149911	20267100	-1	protein_coding	ribosomal protein S6 kinase A3 [Source:HGNC Symbol;Acc:HGNC:10432]
ENSG00000134909	5.82241	0.238064	0.392524	0.617461	0.536931	1	9743	ARHGAP32	11	128965060	129279324	-1	protein_coding	Rho GTPase activating protein 32 [Source:HGNC Symbol;Acc:HGNC:17399]
ENSG00000170638	5.59168	0.238331	0.433519	0.544685	0.58597	1	80305	TRABD	22	50185915	50199598	1	protein_coding	TraB domain containing [Source:HGNC Symbol;Acc:HGNC:28805]
ENSG00000197601	5.34036	0.238386	0.429614	0.550382	0.582058	1	84188	FAR1	11	13668670	13732346	1	protein_coding	fatty acyl-CoA reductase 1 [Source:HGNC Symbol;Acc:HGNC:26222]
ENSG00000129083	9.20756	0.238518	0.367303	0.643084	0.52017	1	1315	COPB1	11	14443440	14500027	-1	protein_coding	coatomer protein complex subunit beta 1 [Source:HGNC Symbol;Acc:HGNC:2231]
ENSG00000125611	0.976147	0.238604	0.644464	0.372485	0.709532	1	84269	CHCHD5	2	112584240	112589275	1	protein_coding	coiled-coil-helix-coiled-coil-helix domain containing 5 [Source:HGNC Symbol;Acc:HGNC:17840]
ENSG00000138867	14.9105	0.238691	0.293812	0.808611	0.418739	1	83606	GUCD1	22	24540423	24555935	-1	protein_coding	guanylyl cyclase domain containing 1 [Source:HGNC Symbol;Acc:HGNC:14237]
ENSG00000166913	34.8192	0.238988	0.209258	1.13879	0.254792	1	7529	YWHAB	20	44885676	44908532	1	protein_coding	tyrosine 3-monooxygenase/tryptophan 5-monooxygenase activation protein beta [Source:HGNC Symbol;Acc:HGNC:12849]
ENSG00000162545	10.9195	0.239166	0.318101	0.753107	0.451386	1	55450	CAMK2N1	1	20482391	20486220	-1	protein_coding	calcium/calmodulin dependent protein kinase II inhibitor 1 [Source:HGNC Symbol;Acc:HGNC:24190]
ENSG00000105887	14.1429	0.239499	0.284063	0.846066	0.397516	1	136319	MTPN	7	135926761	135977353	-1	protein_coding	myotrophin [Source:HGNC Symbol;Acc:HGNC:15667]
ENSG00000173210	4.72298	0.239774	0.468274	0.515268	0.606366	1	22885	ABLIM3	5	149141483	149260542	1	protein_coding	actin binding LIM protein family member 3 [Source:HGNC Symbol;Acc:HGNC:29132]
ENSG00000157426	0.184152	0.239774	0.522981	0.457583	0.647252	1	132949	AASDH	4	56338287	56387508	-1	protein_coding	aminoadipate-semialdehyde dehydrogenase [Source:HGNC Symbol;Acc:HGNC:23993]
ENSG00000035664	0.184165	0.239783	0.522988	0.457594	0.647244	1	23604	DAPK2	15	63907036	64072033	-1	protein_coding	death associated protein kinase 2 [Source:HGNC Symbol;Acc:HGNC:2675]
ENSG00000170458	0.822486	0.240067	0.643819	0.371922	0.709951	1	929	CD14	5	140631728	140633701	-1	protein_coding	CD14 molecule [Source:HGNC Symbol;Acc:HGNC:1628]
ENSG00000101474	4.835	0.240204	0.434412	0.555814	0.578338	1	57136	APMAP	20	24962925	24992979	-1	protein_coding	adipocyte plasma membrane associated protein [Source:HGNC Symbol;Acc:HGNC:13238]
ENSG00000177103	0.184858	0.240231	0.523349	0.458133	0.646857	1	57453	DSCAML1	11	117427773	117817525	-1	protein_coding	DS cell adhesion molecule like 1 [Source:HGNC Symbol;Acc:HGNC:14656]
ENSG00000166689	5.24126	0.240274	0.439207	0.539057	0.589847	1	144100	PLEKHA7	11	16777317	17014443	-1	protein_coding	pleckstrin homology domain containing A7 [Source:HGNC Symbol;Acc:HGNC:27049]
ENSG00000204610	6.85812	0.240784	0.378762	0.648183	0.516866	1	89870	TRIM15	6	30163206	30172696	1	protein_coding	tripartite motif containing 15 [Source:HGNC Symbol;Acc:HGNC:16284]
ENSG00000221968	2.6857	0.240795	0.549331	0.45237	0.651002	1	3995	FADS3	11	61873519	61892051	-1	protein_coding	fatty acid desaturase 3 [Source:HGNC Symbol;Acc:HGNC:3576]
ENSG00000154639	6.893	0.240956	0.390446	0.615439	0.538265	1	1525	CXADR	21	17512382	17593579	1	protein_coding	CXADR, Ig-like cell adhesion molecule [Source:HGNC Symbol;Acc:HGNC:2559]
ENSG00000167232	0.349055	0.241075	0.604261	0.401433	0.688101	1	7644	ZNF91	19	23304991	23395560	-1	protein_coding	zinc finger protein 91 [Source:HGNC Symbol;Acc:HGNC:13166]
ENSG00000110002	0.352015	0.241101	0.604278	0.413351	0.67935	1	4013	VWA5A	11	124115362	124147721	1	protein_coding	von Willebrand factor A domain containing 5A [Source:HGNC Symbol;Acc:HGNC:6658]
ENSG00000113658	4.6975	0.241155	0.466138	0.519954	0.603095	1	4090	SMAD5	5	136132845	136188747	1	protein_coding	SMAD family member 5 [Source:HGNC Symbol;Acc:HGNC:6771]
ENSG00000159147	0.350032	0.241282	0.604393	0.401701	0.687904	1	29980	DONSON	21	33559542	33588708	-1	protein_coding	downstream neighbor of SON [Source:HGNC Symbol;Acc:HGNC:2993]
ENSG00000100784	0.351651	0.241423	0.604482	0.405899	0.684817	1	9252	RPS6KA5	14	90847862	91060636	-1	protein_coding	ribosomal protein S6 kinase A5 [Source:HGNC Symbol;Acc:HGNC:10434]
ENSG00000070950	0.351859	0.241662	0.604634	0.402319	0.687449	1	56852	RAD18	3	8775402	8963773	-1	protein_coding	RAD18, E3 ubiquitin protein ligase [Source:HGNC Symbol;Acc:HGNC:18278]
ENSG00000096063	7.29726	0.241786	0.394926	0.609668	0.542082	1	6732	SRPK1	6	35832966	35921342	-1	protein_coding	SRSF protein kinase 1 [Source:HGNC Symbol;Acc:HGNC:11305]
ENSG00000139626	0.18767	0.24204	0.524796	0.460311	0.645293	1	3695	ITGB7	12	53191318	53207307	-1	protein_coding	integrin subunit beta 7 [Source:HGNC Symbol;Acc:HGNC:6162]
ENSG00000162595	0.187701	0.24206	0.524812	0.460334	0.645276	1	9077	DIRAS3	1	68045962	68051631	-1	protein_coding	DIRAS family GTPase 3 [Source:HGNC Symbol;Acc:HGNC:687]
ENSG00000225022	0.187701	0.24206	0.524812	0.460334	0.645276	1	NA	UBE2D3P1	20	5292388	5292831	-1	processed_pseudogene	ubiquitin conjugating enzyme E2 D3 pseudogene 1 [Source:HGNC Symbol;Acc:HGNC:33349]
ENSG00000130520	5.24499	0.242354	0.450158	0.534372	0.593084	1	25804	LSM4	19	18306230	18323274	-1	protein_coding	LSM4 homolog, U6 small nuclear RNA and mRNA degradation associated [Source:HGNC Symbol;Acc:HGNC:17259]
ENSG00000196584	0.529557	0.242481	0.610877	0.321312	0.747974	1	7516	XRCC2	7	152644779	152676165	-1	protein_coding	X-ray repair cross complementing 2 [Source:HGNC Symbol;Acc:HGNC:12829]
ENSG00000288398	0.411419	0.242833	0.607547	0.368488	0.71251	1	NA	NA	NA	NA	NA	NA	NA	NA
ENSG00000182831	9.45032	0.242992	0.340985	0.724119	0.468993	1	29035	C16orf72	16	9091648	9121640	1	protein_coding	chromosome 16 open reading frame 72 [Source:HGNC Symbol;Acc:HGNC:30103]
ENSG00000064999	6.85023	0.243277	0.380806	0.641358	0.52129	1	23294	ANKS1A	6	34889265	35091413	1	protein_coding	ankyrin repeat and sterile alpha motif domain containing 1A [Source:HGNC Symbol;Acc:HGNC:20961]
ENSG00000182263	0.360357	0.243439	0.605752	0.404492	0.685851	1	55137	FIGN	2	163593396	163736012	-1	protein_coding	fidgetin, microtubule severing factor [Source:HGNC Symbol;Acc:HGNC:13285]
ENSG00000203709	0.362246	0.243714	0.605924	0.407067	0.683958	1	NA	C1orf132	1	207801518	207879096	-1	lincRNA	chromosome 1 open reading frame 132 [Source:HGNC Symbol;Acc:HGNC:32018]
ENSG00000228451	0.36625	0.243745	0.605943	0.422449	0.672698	1	157489	SDAD1P1	8	26379259	26382953	-1	transcribed_processed_pseudogene	SDA1 domain containing 1 pseudogene 1 [Source:HGNC Symbol;Acc:HGNC:31403]
ENSG00000175764	0.364276	0.243844	0.606005	0.412815	0.679742	1	158135	TTLL11	9	121821928	122093606	-1	protein_coding	tubulin tyrosine ligase like 11 [Source:HGNC Symbol;Acc:HGNC:18113]
ENSG00000123349	7.57501	0.243876	0.38955	0.624525	0.532283	1	5204	PFDN5	12	53295291	53299450	1	protein_coding	prefoldin subunit 5 [Source:HGNC Symbol;Acc:HGNC:8869]
ENSG00000024048	5.1217	0.244149	0.421191	0.584596	0.55882	1	23304	UBR2	6	42564062	42693504	1	protein_coding	ubiquitin protein ligase E3 component n-recognin 2 [Source:HGNC Symbol;Acc:HGNC:21289]
ENSG00000241837	1.47167	0.244193	0.616414	0.401566	0.688004	1	539	ATP5O	21	33903453	33915980	-1	protein_coding	ATP synthase, H+ transporting, mitochondrial F1 complex, O subunit [Source:HGNC Symbol;Acc:HGNC:850]
ENSG00000140264	9.9028	0.244457	0.354411	0.683917	0.494028	1	10169	SERF2	15	43777087	43802589	1	protein_coding	small EDRK-rich factor 2 [Source:HGNC Symbol;Acc:HGNC:10757]
ENSG00000166471	5.58119	0.244835	0.41777	0.586717	0.557394	1	440026	TMEM41B	11	9280654	9314780	-1	protein_coding	transmembrane protein 41B [Source:HGNC Symbol;Acc:HGNC:28948]
ENSG00000071082	45.9895	0.245104	0.186114	1.31885	0.18722	1	6160	RPL31	2	101001715	101024032	1	protein_coding	ribosomal protein L31 [Source:HGNC Symbol;Acc:HGNC:10334]
ENSG00000182473	7.31958	0.245905	0.372924	0.65892	0.509947	1	23265	EXOC7	17	76081017	76121576	-1	protein_coding	exocyst complex component 7 [Source:HGNC Symbol;Acc:HGNC:23214]
ENSG00000136240	35.3002	0.246008	0.215338	1.13988	0.254336	1	11014	KDELR2	7	6445953	6484242	-1	protein_coding	KDEL endoplasmic reticulum protein retention receptor 2 [Source:HGNC Symbol;Acc:HGNC:6305]
ENSG00000156787	0.410335	0.246148	0.609713	0.372475	0.709539	1	93594	TBC1D31	8	123041968	123152153	1	protein_coding	TBC1 domain family member 31 [Source:HGNC Symbol;Acc:HGNC:30888]
ENSG00000140859	5.05296	0.246706	0.444573	0.572516	0.566972	1	3801	KIFC3	16	57758217	57863053	-1	protein_coding	kinesin family member C3 [Source:HGNC Symbol;Acc:HGNC:6326]
ENSG00000171448	0.415932	0.247003	0.610253	0.373493	0.708782	1	57684	ZBTB26	9	122915566	122931500	-1	protein_coding	zinc finger and BTB domain containing 26 [Source:HGNC Symbol;Acc:HGNC:23383]
ENSG00000197162	0.416475	0.247093	0.610291	0.373564	0.708729	1	146540	ZNF785	16	30573740	30585771	-1	protein_coding	zinc finger protein 785 [Source:HGNC Symbol;Acc:HGNC:26496]
ENSG00000043093	8.20199	0.247252	0.338362	0.736456	0.461453	1	54165	DCUN1D1	3	182938074	182985953	-1	protein_coding	defective in cullin neddylation 1 domain containing 1 [Source:HGNC Symbol;Acc:HGNC:18184]
ENSG00000143322	4.38308	0.247302	0.475793	0.537837	0.59069	1	27	ABL2	1	179099327	179229684	-1	protein_coding	ABL proto-oncogene 2, non-receptor tyrosine kinase [Source:HGNC Symbol;Acc:HGNC:77]
ENSG00000183283	8.17373	0.247857	0.3695	0.667206	0.504641	1	9802	DAZAP2	12	51238292	51271362	1	protein_coding	DAZ associated protein 2 [Source:HGNC Symbol;Acc:HGNC:2684]
ENSG00000103091	1.63737	0.248033	0.611908	0.407045	0.683975	1	79726	WDR59	16	74871367	75000173	-1	protein_coding	WD repeat domain 59 [Source:HGNC Symbol;Acc:HGNC:25706]
ENSG00000106211	22.7739	0.248126	0.265473	0.937876	0.348308	1	3315	HSPB1	7	76302544	76304295	1	protein_coding	heat shock protein family B (small) member 1 [Source:HGNC Symbol;Acc:HGNC:5246]
ENSG00000196576	45.1188	0.249228	0.232149	1.06889	0.28512	1	23654	PLXNB2	22	50274979	50307627	-1	protein_coding	plexin B2 [Source:HGNC Symbol;Acc:HGNC:9104]
ENSG00000177106	8.28456	0.249327	0.37598	0.657058	0.511144	1	64787	EPS8L2	11	694438	727727	1	protein_coding	EPS8 like 2 [Source:HGNC Symbol;Acc:HGNC:21296]
ENSG00000116560	15.3375	0.249385	0.285888	0.872953	0.382689	1	6421	SFPQ	1	35176378	35193148	-1	protein_coding	splicing factor proline and glutamine rich [Source:HGNC Symbol;Acc:HGNC:10774]
ENSG00000107372	10.4409	0.249727	0.315787	0.794762	0.426752	1	7763	ZFAND5	9	72351425	72365235	-1	protein_coding	zinc finger AN1-type containing 5 [Source:HGNC Symbol;Acc:HGNC:13008]
ENSG00000166794	40.2803	0.249842	0.216081	1.15252	0.249107	1	5479	PPIB	15	64155812	64163205	-1	protein_coding	peptidylprolyl isomerase B [Source:HGNC Symbol;Acc:HGNC:9255]
ENSG00000100167	0.938991	0.249905	0.644598	0.391567	0.695378	1	55964	2025-09-03	22	41976272	41998221	1	protein_coding	septin 3 [Source:HGNC Symbol;Acc:HGNC:10750]
ENSG00000123562	19.9585	0.249922	0.266546	0.936617	0.348955	1	9643	MORF4L2	X	103675496	103688158	-1	protein_coding	mortality factor 4 like 2 [Source:HGNC Symbol;Acc:HGNC:16849]
ENSG00000260604	0.470471	0.250083	0.618279	0.334362	0.738107	1	NA	AL590004.4	6	3904920	3911979	-1	lincRNA
ENSG00000130396	10.5658	0.250278	0.341256	0.738702	0.460088	1	4301	AFDN	6	167826922	167972023	1	protein_coding	afadin, adherens junction formation factor [Source:HGNC Symbol;Acc:HGNC:7137]
ENSG00000166340	9.37986	0.250373	0.321265	0.787613	0.430923	1	1200	TPP1	11	6612763	6619461	-1	protein_coding	tripeptidyl peptidase 1 [Source:HGNC Symbol;Acc:HGNC:2073]
ENSG00000237036	0.353435	0.250661	0.616498	0.386013	0.699487	1	NA	ZEB1-AS1	10	31206278	31320447	-1	antisense_RNA	ZEB1 antisense RNA 1 [Source:HGNC Symbol;Acc:HGNC:42354]
ENSG00000101856	12.06	0.250725	0.300913	0.833466	0.404582	1	10857	PGRMC1	X	119236245	119244466	1	protein_coding	progesterone receptor membrane component 1 [Source:HGNC Symbol;Acc:HGNC:16090]
ENSG00000186026	0.359042	0.250864	0.616614	0.386261	0.699304	1	342909	ZNF284	19	44072144	44089613	1	protein_coding	zinc finger protein 284 [Source:HGNC Symbol;Acc:HGNC:13078]
ENSG00000174501	0.360193	0.250916	0.616643	0.386324	0.699257	1	NA	ANKRD36C	2	95836919	95991831	-1	protein_coding	ankyrin repeat domain 36C [Source:HGNC Symbol;Acc:HGNC:32946]
ENSG00000162909	40.2615	0.250928	0.182692	1.37599	0.168826	1	824	CAPN2	1	223701593	223776018	1	protein_coding	calpain 2 [Source:HGNC Symbol;Acc:HGNC:1479]
ENSG00000229155	0.467533	0.250991	0.609289	0.371693	0.710121	1	NA	LINC02038	3	193842560	193844024	-1	lincRNA	long intergenic non-protein coding RNA 2038 [Source:HGNC Symbol;Acc:HGNC:52878]
ENSG00000196418	0.354613	0.251006	0.616695	0.386435	0.699175	1	7678	ZNF124	1	247121975	247172016	-1	protein_coding	zinc finger protein 124 [Source:HGNC Symbol;Acc:HGNC:12907]
ENSG00000100968	0.360315	0.251081	0.616738	0.386526	0.699107	1	4776	NFATC4	14	24365673	24379604	1	protein_coding	nuclear factor of activated T-cells 4 [Source:HGNC Symbol;Acc:HGNC:7778]
ENSG00000233913	1.5392	0.251148	0.620658	0.40861	0.682826	1	NA	RPL10P9	5	168616352	168616996	1	processed_pseudogene	ribosomal protein L10 pseudogene 9 [Source:HGNC Symbol;Acc:HGNC:35579]
ENSG00000121753	0.362092	0.251423	0.401012	0.532718	0.594229	1	576	ADGRB2	1	31727117	31764893	-1	protein_coding	adhesion G protein-coupled receptor B2 [Source:HGNC Symbol;Acc:HGNC:944]
ENSG00000010310	0.350659	0.251423	0.401012	0.532718	0.594229	1	2696	GIPR	19	45668244	45683724	1	protein_coding	gastric inhibitory polypeptide receptor [Source:HGNC Symbol;Acc:HGNC:4271]
ENSG00000197062	0.362967	0.251453	0.61695	0.386982	0.69877	1	7741	ZSCAN26	6	28267010	28278224	1	protein_coding	zinc finger and SCAN domain containing 26 [Source:HGNC Symbol;Acc:HGNC:12978]
ENSG00000142856	0.409415	0.251879	0.606405	0.403889	0.686294	1	23421	ITGB3BP	1	63440770	63593721	-1	protein_coding	integrin subunit beta 3 binding protein [Source:HGNC Symbol;Acc:HGNC:6157]
ENSG00000167004	27.6276	0.252109	0.24522	1.02455	0.305577	1	2923	PDIA3	15	43746392	43773279	1	protein_coding	protein disulfide isomerase family A member 3 [Source:HGNC Symbol;Acc:HGNC:4606]
ENSG00000117523	11.1988	0.252615	0.364139	0.697586	0.485436	1	23215	PRRC2C	1	171485551	171593511	1	protein_coding	proline rich coiled-coil 2C [Source:HGNC Symbol;Acc:HGNC:24903]
ENSG00000129480	0.370465	0.252685	0.617646	0.388491	0.697653	1	112487	DTD2	14	31446036	31457510	-1	protein_coding	D-tyrosyl-tRNA deacylase 2 (putative) [Source:HGNC Symbol;Acc:HGNC:20277]
ENSG00000155111	2.10112	0.252741	0.568207	0.453951	0.649864	1	23097	CDK19	6	110609978	110815958	-1	protein_coding	cyclin dependent kinase 19 [Source:HGNC Symbol;Acc:HGNC:19338]
ENSG00000105643	3.8611	0.253098	0.470915	0.560173	0.575362	1	27106	ARRDC2	19	18001132	18014102	1	protein_coding	arrestin domain containing 2 [Source:HGNC Symbol;Acc:HGNC:25225]
ENSG00000162552	0.422645	0.253987	0.607625	0.41235	0.680083	1	54361	WNT4	1	22117305	22143969	-1	protein_coding	Wnt family member 4 [Source:HGNC Symbol;Acc:HGNC:12783]
ENSG00000141258	0.907706	0.254045	0.64504	0.394527	0.693192	1	9905	SGSM2	17	2337498	2381058	1	protein_coding	small G protein signaling modulator 2 [Source:HGNC Symbol;Acc:HGNC:29026]
ENSG00000170684	0.973646	0.254248	0.64073	0.399578	0.689467	1	162979	ZNF296	19	45071500	45076588	-1	protein_coding	zinc finger protein 296 [Source:HGNC Symbol;Acc:HGNC:15981]
ENSG00000168876	0.487945	0.254827	0.620685	0.339071	0.734556	1	54851	ANKRD49	11	94493629	94499583	1	protein_coding	ankyrin repeat domain 49 [Source:HGNC Symbol;Acc:HGNC:25970]
ENSG00000214357	0.836194	0.25557	0.644041	0.399122	0.689803	1	54492	NEURL1B	5	172641266	172691540	1	protein_coding	neuralized E3 ubiquitin protein ligase 1B [Source:HGNC Symbol;Acc:HGNC:35422]
ENSG00000113070	5.82095	0.256014	0.510526	0.522592	0.601258	1	1839	HBEGF	5	140332843	140346631	-1	protein_coding	heparin binding EGF like growth factor [Source:HGNC Symbol;Acc:HGNC:3059]
ENSG00000119782	0.854205	0.256111	0.644582	0.398258	0.69044	1	2281	FKBP1B	2	24049701	24063681	1	protein_coding	FK506 binding protein 1B [Source:HGNC Symbol;Acc:HGNC:3712]
ENSG00000067596	4.23706	0.256339	0.482662	0.531506	0.595068	1	1659	DHX8	17	43483865	43544463	1	protein_coding	DEAH-box helicase 8 [Source:HGNC Symbol;Acc:HGNC:2749]
ENSG00000071127	16.7489	0.256582	0.274976	0.936203	0.349169	1	9948	WDR1	4	10074339	10116949	-1	protein_coding	WD repeat domain 1 [Source:HGNC Symbol;Acc:HGNC:12754]
ENSG00000117676	3.15501	0.256982	0.50077	0.517476	0.604824	1	6195	RPS6KA1	1	26529761	26575030	1	protein_coding	ribosomal protein S6 kinase A1 [Source:HGNC Symbol;Acc:HGNC:10430]
ENSG00000249740	0.421423	0.256993	0.612492	0.402264	0.687489	1	101926904	OSMR-AS1	5	38710367	38845829	-1	lincRNA	OSMR antisense RNA 1 (head to head) [Source:HGNC Symbol;Acc:HGNC:50296]
ENSG00000140694	3.15313	0.257748	0.553404	0.46127	0.644605	1	5073	PARN	16	14435701	14632728	-1	protein_coding	poly(A)-specific ribonuclease [Source:HGNC Symbol;Acc:HGNC:8609]
ENSG00000166016	5.08672	0.257824	0.420075	0.629113	0.529275	1	25841	ABTB2	11	34150988	34358008	-1	protein_coding	ankyrin repeat and BTB domain containing 2 [Source:HGNC Symbol;Acc:HGNC:23842]
ENSG00000174370	0.467167	0.257918	0.610896	0.414527	0.678489	1	219833	C11orf45	11	128899565	128906035	-1	protein_coding	chromosome 11 open reading frame 45 [Source:HGNC Symbol;Acc:HGNC:28584]
ENSG00000132485	2.76869	0.258281	0.558635	0.466003	0.641213	1	9406	ZRANB2	1	71063291	71081297	-1	protein_coding	zinc finger RANBP2-type containing 2 [Source:HGNC Symbol;Acc:HGNC:13058]
ENSG00000110876	0.668475	0.258648	0.644918	0.398394	0.69034	1	6404	SELPLG	12	108622277	108633959	-1	protein_coding	selectin P ligand [Source:HGNC Symbol;Acc:HGNC:10722]
ENSG00000141425	7.07131	0.258709	0.391251	0.66455	0.506339	1	55197	RPRD1A	18	35984387	36067576	-1	protein_coding	regulation of nuclear pre-mRNA domain containing 1A [Source:HGNC Symbol;Acc:HGNC:25560]
ENSG00000179295	17.0325	0.258863	0.274854	0.943989	0.345175	1	5781	PTPN11	12	112418351	112509913	1	protein_coding	protein tyrosine phosphatase, non-receptor type 11 [Source:HGNC Symbol;Acc:HGNC:9644]
ENSG00000107262	4.37225	0.259173	0.467504	0.561017	0.574786	1	573	BAG1	9	33247820	33264720	-1	protein_coding	BCL2 associated athanogene 1 [Source:HGNC Symbol;Acc:HGNC:937]
ENSG00000104497	1.16822	0.260269	0.620883	0.427727	0.66885	1	64089	SNX16	8	81799581	81842866	-1	protein_coding	sorting nexin 16 [Source:HGNC Symbol;Acc:HGNC:14980]
ENSG00000106290	1.63549	0.260431	0.595635	0.442186	0.658354	1	6878	TAF6	7	100107070	100119841	-1	protein_coding	TATA-box binding protein associated factor 6 [Source:HGNC Symbol;Acc:HGNC:11540]
ENSG00000176390	0.530396	0.260552	0.632311	0.398155	0.690516	1	51379	CRLF3	17	30769388	30824776	-1	protein_coding	cytokine receptor like factor 3 [Source:HGNC Symbol;Acc:HGNC:17177]
ENSG00000135951	0.550855	0.260692	0.628961	0.424968	0.67086	1	80705	TSGA10	2	98997261	99154964	-1	protein_coding	testis specific 10 [Source:HGNC Symbol;Acc:HGNC:14927]
ENSG00000110074	0.56075	0.26106	0.613294	0.415057	0.6781	1	55572	FOXRED1	11	126269055	126278131	1	protein_coding	FAD dependent oxidoreductase domain containing 1 [Source:HGNC Symbol;Acc:HGNC:26927]
ENSG00000147174	0.487735	0.261233	0.615368	0.411714	0.680549	1	93953	GCNA	X	71578411	71613583	1	protein_coding	germ cell nuclear acidic peptidase [Source:HGNC Symbol;Acc:HGNC:15805]
ENSG00000226976	0.790411	0.261274	0.644836	0.405541	0.68508	1	NA	COX6A1P2	6	37044860	37045189	1	processed_pseudogene	cytochrome c oxidase subunit 6A1 pseudogene 2 [Source:HGNC Symbol;Acc:HGNC:35239]
ENSG00000137218	0.35051	0.26133	0.616051	0.432003	0.665739	1	10817	FRS3	6	41770176	41786542	-1	protein_coding	fibroblast growth factor receptor substrate 3 [Source:HGNC Symbol;Acc:HGNC:16970]
ENSG00000050820	17.9461	0.261363	0.266548	0.98695	0.323667	1	9564	BCAR1	16	75228187	75268053	-1	protein_coding	BCAR1, Cas family scaffolding protein [Source:HGNC Symbol;Acc:HGNC:971]
ENSG00000177335	0.350215	0.261368	0.616071	0.430095	0.667126	1	NA	C8orf31	8	143039209	143059942	1	processed_transcript	chromosome 8 open reading frame 31 [Source:HGNC Symbol;Acc:HGNC:26731]
ENSG00000269343	0.350649	0.261451	0.616115	0.430206	0.667046	1	100293516	ZNF587B	19	57819741	57846238	1	protein_coding	zinc finger protein 587B [Source:HGNC Symbol;Acc:HGNC:37142]
ENSG00000174744	4.90369	0.261679	0.477216	0.551107	0.581561	1	25855	BRMS1	11	66337333	66345125	-1	protein_coding	breast cancer metastasis suppressor 1 [Source:HGNC Symbol;Acc:HGNC:17262]
ENSG00000075651	10.5801	0.261979	0.402639	0.645195	0.518801	1	5337	PLD1	3	171600405	171810950	-1	protein_coding	phospholipase D1 [Source:HGNC Symbol;Acc:HGNC:9067]
ENSG00000267519	0.355875	0.26208	0.616446	0.438547	0.66099	1	284454	AC020916.1	19	13834516	13836289	-1	lincRNA
ENSG00000111142	6.41051	0.262144	0.421144	0.618203	0.536441	1	10988	METAP2	12	95473520	95515839	1	protein_coding	methionyl aminopeptidase 2 [Source:HGNC Symbol;Acc:HGNC:16672]
ENSG00000087338	5.88211	0.262372	0.41724	0.62758	0.530279	1	64395	GMCL1	2	69829642	69881396	1	protein_coding	germ cell-less, spermatogenesis associated 1 [Source:HGNC Symbol;Acc:HGNC:23843]
ENSG00000110172	2.84217	0.262644	0.540595	0.489937	0.624178	1	26973	CHORDC1	11	90201160	90223364	-1	protein_coding	cysteine and histidine rich domain containing 1 [Source:HGNC Symbol;Acc:HGNC:14525]
ENSG00000188277	0.359764	0.26281	0.616827	0.439507	0.660294	1	643338	C15orf62	15	40770080	40772449	1	protein_coding	chromosome 15 open reading frame 62 [Source:HGNC Symbol;Acc:HGNC:34489]
ENSG00000149089	2.00366	0.263353	0.592802	0.445322	0.656087	1	51074	APIP	11	34853094	34916499	-1	protein_coding	APAF1 interacting protein [Source:HGNC Symbol;Acc:HGNC:17581]
ENSG00000161955	0.588586	0.263615	0.612403	0.376558	0.706502	1	8741	TNFSF13	17	7558292	7561608	1	protein_coding	TNF superfamily member 13 [Source:HGNC Symbol;Acc:HGNC:11928]
ENSG00000147408	0.942285	0.26375	0.644002	0.410161	0.681688	1	55790	CSGALNACT1	8	19404161	19758029	-1	protein_coding	chondroitin sulfate N-acetylgalactosaminyltransferase 1 [Source:HGNC Symbol;Acc:HGNC:24290]
ENSG00000083812	0.410941	0.263811	0.619951	0.393672	0.693823	1	25799	ZNF324	19	58467045	58475436	1	protein_coding	zinc finger protein 324 [Source:HGNC Symbol;Acc:HGNC:14096]
ENSG00000184205	2.36915	0.263854	0.53536	0.500127	0.616986	1	64061	TSPYL2	X	53082367	53088540	1	protein_coding	TSPY like 2 [Source:HGNC Symbol;Acc:HGNC:24358]
ENSG00000120068	0.412524	0.264067	0.620098	0.394013	0.693571	1	3218	HOXB8	17	48611377	48614939	-1	protein_coding	homeobox B8 [Source:HGNC Symbol;Acc:HGNC:5119]
ENSG00000165626	0.411949	0.2641	0.620174	0.394188	0.693442	1	222389	BEND7	10	13438484	13528974	-1	protein_coding	BEN domain containing 7 [Source:HGNC Symbol;Acc:HGNC:23514]
ENSG00000178934	0.418254	0.264582	0.620218	0.39429	0.693367	1	3963	LGALS7B	19	38789211	38791749	1	protein_coding	galectin 7B [Source:HGNC Symbol;Acc:HGNC:34447]
ENSG00000178934	0.418254	0.264582	0.620218	0.39429	0.693367	1	653499	LGALS7B	19	38789211	38791749	1	protein_coding	galectin 7B [Source:HGNC Symbol;Acc:HGNC:34447]
ENSG00000157741	1.24834	0.264597	0.628255	0.425627	0.67038	1	254048	UBN2	7	139230356	139308236	1	protein_coding	ubinuclein 2 [Source:HGNC Symbol;Acc:HGNC:21931]
ENSG00000185418	0.417021	0.264739	0.620461	0.394855	0.69295	1	123283	TARSL2	15	101653598	101724604	-1	protein_coding	threonyl-tRNA synthetase like 2 [Source:HGNC Symbol;Acc:HGNC:24728]
ENSG00000260428	0.368419	0.264763	0.617833	0.434659	0.66381	1	642658	SCX	8	144266560	144268481	1	protein_coding	scleraxis bHLH transcription factor [Source:HGNC Symbol;Acc:HGNC:32322]
ENSG00000180938	0.419824	0.264799	0.620329	0.394548	0.693177	1	137209	ZNF572	8	124973298	124979389	1	protein_coding	zinc finger protein 572 [Source:HGNC Symbol;Acc:HGNC:26758]
ENSG00000139112	9.27985	0.264869	0.389833	0.685725	0.492887	1	23710	GABARAPL1	12	10212458	10223130	1	protein_coding	GABA type A receptor associated protein like 1 [Source:HGNC Symbol;Acc:HGNC:4068]
ENSG00000213799	0.584568	0.26493	0.634903	0.406927	0.684062	1	91664	ZNF845	19	53333749	53354869	1	protein_coding	zinc finger protein 845 [Source:HGNC Symbol;Acc:HGNC:25112]
ENSG00000155957	0.422597	0.265227	0.620569	0.395108	0.692763	1	51643	TMBIM4	12	66135846	66170072	-1	protein_coding	transmembrane BAX inhibitor motif containing 4 [Source:HGNC Symbol;Acc:HGNC:24257]
ENSG00000113108	0.527072	0.265306	0.633751	0.404709	0.685692	1	10307	APBB3	5	140558268	140564781	-1	protein_coding	amyloid beta precursor protein binding family B member 3 [Source:HGNC Symbol;Acc:HGNC:20708]
ENSG00000144566	7.56494	0.265386	0.372387	0.712079	0.476416	1	5868	RAB5A	3	19947079	19985175	1	protein_coding	RAB5A, member RAS oncogene family [Source:HGNC Symbol;Acc:HGNC:9783]
ENSG00000139880	0.533228	0.265521	0.628434	0.420073	0.674432	1	64403	CDH24	14	23047062	23057538	-1	protein_coding	cadherin 24 [Source:HGNC Symbol;Acc:HGNC:14265]
ENSG00000072518	7.48656	0.265587	0.374673	0.71214	0.476378	1	2011	MARK2	11	63838928	63911019	1	protein_coding	microtubule affinity regulating kinase 2 [Source:HGNC Symbol;Acc:HGNC:3332]
ENSG00000170464	0.661525	0.265759	0.644906	0.409007	0.682535	1	202052	DNAJC18	5	139408588	139444491	-1	protein_coding	DnaJ heat shock protein family (Hsp40) member C18 [Source:HGNC Symbol;Acc:HGNC:28429]
ENSG00000166199	0.526418	0.265829	0.615218	0.420655	0.674007	1	221120	ALKBH3	11	43880811	43920266	1	protein_coding	alkB homolog 3, alpha-ketoglutaratedependent dioxygenase [Source:HGNC Symbol;Acc:HGNC:30141]
ENSG00000132819	8.29236	0.265905	0.388236	0.694773	0.487198	1	55544	RBM38	20	57391407	57409333	1	protein_coding	RNA binding motif protein 38 [Source:HGNC Symbol;Acc:HGNC:15818]
ENSG00000178904	0.831956	0.266026	0.645145	0.411421	0.680764	1	147991	DPY19L3	19	32405543	32485895	1	protein_coding	dpy-19 like 3 (C. elegans) [Source:HGNC Symbol;Acc:HGNC:27120]
ENSG00000165802	2.82268	0.266355	0.524634	0.508692	0.610968	1	26012	NSMF	9	137447573	137459334	-1	protein_coding	NMDA receptor synaptonuclear signaling and neuronal migration factor [Source:HGNC Symbol;Acc:HGNC:29843]
ENSG00000055118	0.479786	0.266555	0.626443	0.41193	0.68039	1	3757	KCNH2	7	150944961	150978315	-1	protein_coding	potassium voltage-gated channel subfamily H member 2 [Source:HGNC Symbol;Acc:HGNC:6251]
ENSG00000173039	8.26804	0.266754	0.345885	0.778387	0.436341	1	5970	RELA	11	65653596	65663094	-1	protein_coding	RELA proto-oncogene, NF-kB subunit [Source:HGNC Symbol;Acc:HGNC:9955]
ENSG00000135919	9.60435	0.266801	0.361715	0.756697	0.449231	1	5270	SERPINE2	2	223975112	224039319	-1	protein_coding	serpin family E member 2 [Source:HGNC Symbol;Acc:HGNC:8951]
ENSG00000047365	1.69923	0.266816	0.604461	0.441763	0.658661	1	116984	ARAP2	4	35948221	36244509	-1	protein_coding	ArfGAP with RhoGAP domain, ankyrin repeat and PH domain 2 [Source:HGNC Symbol;Acc:HGNC:16924]
ENSG00000139146	7.85154	0.266902	0.3574	0.750883	0.452723	1	58516	FAM60A	12	31280584	31327058	-1	protein_coding	family with sequence similarity 60 member A [Source:HGNC Symbol;Acc:HGNC:30702]
ENSG00000172292	11.1674	0.267193	0.307521	0.872439	0.382969	1	253782	CERS6	2	168455862	168775137	1	protein_coding	ceramide synthase 6 [Source:HGNC Symbol;Acc:HGNC:23826]
ENSG00000114127	2.58246	0.267325	0.557608	0.476247	0.633898	1	54464	XRN1	3	142306607	142448062	-1	protein_coding	5'-3' exoribonuclease 1 [Source:HGNC Symbol;Acc:HGNC:30654]
ENSG00000176692	1.92147	0.267507	0.566393	0.494134	0.621212	1	2303	FOXC2	16	86567251	86569728	1	protein_coding	forkhead box C2 [Source:HGNC Symbol;Acc:HGNC:3801]
ENSG00000197530	1.46613	0.267649	0.612324	0.438593	0.660957	1	142678	MIB2	1	1615415	1630610	1	protein_coding	mindbomb E3 ubiquitin protein ligase 2 [Source:HGNC Symbol;Acc:HGNC:30577]
ENSG00000135083	1.57053	0.267767	0.591244	0.464496	0.642292	1	79616	CCNJL	5	160251652	160345396	-1	protein_coding	cyclin J like [Source:HGNC Symbol;Acc:HGNC:25876]
ENSG00000058272	3.35835	0.267828	0.483447	0.559447	0.575857	1	4659	PPP1R12A	12	79773563	79935460	-1	protein_coding	protein phosphatase 1 regulatory subunit 12A [Source:HGNC Symbol;Acc:HGNC:7618]
ENSG00000135220	3.90924	0.267851	0.49448	0.54027	0.589011	1	79799	UGT2A3	4	68928463	68951791	-1	protein_coding	UDP glucuronosyltransferase family 2 member A3 [Source:HGNC Symbol;Acc:HGNC:28528]
ENSG00000152520	1.56767	0.268188	0.603633	0.446475	0.655254	1	255967	PAN3	13	28138506	28295335	1	protein_coding	PAN3 poly(A) specific ribonuclease subunit [Source:HGNC Symbol;Acc:HGNC:29991]
ENSG00000158092	8.68248	0.268197	0.383547	0.706712	0.479745	1	4690	NCK1	3	136862208	136949823	1	protein_coding	NCK adaptor protein 1 [Source:HGNC Symbol;Acc:HGNC:7664]
ENSG00000232593	0.492761	0.268319	0.626669	0.41289	0.679687	1	NA	KANTR	X	53094145	53170914	1	protein_coding	KDM5C adjacent transcript [Source:HGNC Symbol;Acc:HGNC:49510]
ENSG00000172757	46.628	0.268398	0.188666	1.42051	0.15546	1	1072	CFL1	11	65823022	65862026	-1	protein_coding	cofilin 1 [Source:HGNC Symbol;Acc:HGNC:1874]
ENSG00000196937	16.5973	0.268673	0.274819	0.980128	0.327023	1	10447	FAM3C	7	121348851	121396364	-1	protein_coding	family with sequence similarity 3 member C [Source:HGNC Symbol;Acc:HGNC:18664]
ENSG00000140598	1.87175	0.268746	0.582865	0.46448	0.642304	1	79631	EFL1	15	82130230	82262763	-1	protein_coding	elongation factor like GTPase 1 [Source:HGNC Symbol;Acc:HGNC:25789]
ENSG00000175048	1.248	0.268825	0.625954	0.433554	0.664612	1	79683	ZDHHC14	6	157381133	157678146	1	protein_coding	zinc finger DHHC-type containing 14 [Source:HGNC Symbol;Acc:HGNC:20341]
ENSG00000136379	12.9519	0.268884	0.299904	0.904842	0.365549	1	58489	ABHD17C	15	80679684	80755621	1	protein_coding	abhydrolase domain containing 17C [Source:HGNC Symbol;Acc:HGNC:26925]
ENSG00000105699	40.6028	0.268957	0.214316	1.25594	0.209136	1	51599	LSR	19	35248330	35267964	1	protein_coding	lipolysis stimulated lipoprotein receptor [Source:HGNC Symbol;Acc:HGNC:29572]
ENSG00000114626	6.16674	0.269004	0.412459	0.658919	0.509948	1	80325	ABTB1	3	127672935	127680920	1	protein_coding	ankyrin repeat and BTB domain containing 1 [Source:HGNC Symbol;Acc:HGNC:18275]
ENSG00000184402	2.2818	0.26904	0.542896	0.50392	0.614318	1	26039	SS18L1	20	62143795	62182484	1	protein_coding	SS18L1, nBAF chromatin remodeling complex subunit [Source:HGNC Symbol;Acc:HGNC:15592]
ENSG00000135678	5.33114	0.269104	0.473177	0.570765	0.568159	1	1368	CPM	12	68842197	68971570	-1	protein_coding	carboxypeptidase M [Source:HGNC Symbol;Acc:HGNC:2311]
ENSG00000254837	0.593213	0.269136	0.620758	0.431814	0.665877	1	NA	AP001372.2	11	74493366	74498533	1	bidirectional_promoter_lncRNA
ENSG00000102100	5.69107	0.269153	0.423602	0.632528	0.527042	1	7355	SLC35A2	X	48903180	48911958	-1	protein_coding	solute carrier family 35 member A2 [Source:HGNC Symbol;Acc:HGNC:11022]
ENSG00000186063	3.26683	0.269195	0.482706	0.569868	0.568767	1	64853	AIDA	1	222668013	222713210	-1	protein_coding	axin interactor, dorsalization associated [Source:HGNC Symbol;Acc:HGNC:25761]
ENSG00000175197	4.21419	0.269453	0.462466	0.583402	0.559623	1	1649	DDIT3	12	57516588	57520517	-1	protein_coding	DNA damage inducible transcript 3 [Source:HGNC Symbol;Acc:HGNC:2726]
ENSG00000168003	41.6935	0.269462	0.303336	0.904733	0.365607	1	6520	SLC3A2	11	62856102	62888875	1	protein_coding	solute carrier family 3 member 2 [Source:HGNC Symbol;Acc:HGNC:11026]
ENSG00000101166	12.7187	0.269472	0.295007	0.913145	0.361166	1	51012	PRELID3B	20	59033145	59042909	-1	protein_coding	PRELI domain containing 3B [Source:HGNC Symbol;Acc:HGNC:15892]
ENSG00000165424	0.410732	0.269488	0.622162	0.415156	0.678028	1	219654	ZCCHC24	10	79382325	79445627	-1	protein_coding	zinc finger CCHC-type containing 24 [Source:HGNC Symbol;Acc:HGNC:26911]
ENSG00000054523	3.70503	0.269567	0.469806	0.576274	0.56443	1	23095	KIF1B	1	10210805	10381603	1	protein_coding	kinesin family member 1B [Source:HGNC Symbol;Acc:HGNC:16636]
ENSG00000116584	3.20414	0.269665	0.492465	0.558149	0.576743	1	9181	ARHGEF2	1	155946851	156007070	-1	protein_coding	Rho/Rac guanine nucleotide exchange factor 2 [Source:HGNC Symbol;Acc:HGNC:682]
ENSG00000126709	9.8309	0.269817	0.356803	0.7586	0.448092	1	2537	IFI6	1	27666061	27672218	-1	protein_coding	interferon alpha inducible protein 6 [Source:HGNC Symbol;Acc:HGNC:4054]
ENSG00000197959	0.235123	0.269895	0.541467	0.486641	0.626513	1	26052	DNM3	1	171841498	172418466	1	protein_coding	dynamin 3 [Source:HGNC Symbol;Acc:HGNC:29125]
ENSG00000235174	3.22673	0.269898	0.499989	0.541995	0.587822	1	NA	AC019205.3	6	73373108	73373263	-1	processed_pseudogene
ENSG00000115687	0.235168	0.269919	0.541484	0.486669	0.626493	1	23178	PASK	2	241106099	241150264	-1	protein_coding	PAS domain containing serine/threonine kinase [Source:HGNC Symbol;Acc:HGNC:17270]
ENSG00000234745	39.7822	0.269965	0.256436	1.05042	0.293527	1	3106	HLA-B	6	31269491	31357188	-1	protein_coding	major histocompatibility complex, class I, B [Source:HGNC Symbol;Acc:HGNC:4932]
ENSG00000113811	3.51691	0.269977	0.498859	0.544966	0.585777	1	58515	SELENOK	3	53884410	53891988	-1	protein_coding	selenoprotein K [Source:HGNC Symbol;Acc:HGNC:30394]
ENSG00000227081	8.35436	0.270008	0.379024	0.719176	0.472033	1	NA	AC005912.1	12	3211663	3211917	-1	processed_pseudogene
ENSG00000179604	13.6019	0.270019	0.27661	0.982716	0.325747	1	23580	CDC42EP4	17	73283624	73312175	-1	protein_coding	CDC42 effector protein 4 [Source:HGNC Symbol;Acc:HGNC:17147]
ENSG00000080802	2.41171	0.27022	0.530394	0.518531	0.604088	1	4850	CNOT4	7	135361795	135510127	-1	protein_coding	CCR4-NOT transcription complex subunit 4 [Source:HGNC Symbol;Acc:HGNC:7880]
ENSG00000170027	18.8362	0.270397	0.252478	1.07203	0.283708	1	7532	YWHAG	7	76326794	76359031	-1	protein_coding	tyrosine 3-monooxygenase/tryptophan 5-monooxygenase activation protein gamma [Source:HGNC Symbol;Acc:HGNC:12852]
ENSG00000168246	3.87656	0.270447	0.455913	0.604622	0.545431	1	92181	UBTD2	5	172209640	172284071	-1	protein_coding	ubiquitin domain containing 2 [Source:HGNC Symbol;Acc:HGNC:24463]
ENSG00000115350	1.59853	0.270476	0.597453	0.461643	0.644338	1	56655	POLE4	2	74958492	74970128	1	protein_coding	DNA polymerase epsilon 4, accessory subunit [Source:HGNC Symbol;Acc:HGNC:18755]
ENSG00000176182	0.896704	0.270534	0.645062	0.418129	0.675852	1	339344	MYPOP	19	45890020	45902604	-1	protein_coding	Myb related transcription factor, partner of profilin [Source:HGNC Symbol;Acc:HGNC:20178]
ENSG00000162409	0.818195	0.270662	0.644686	0.420745	0.673942	1	5563	PRKAA2	1	56645322	56715335	1	protein_coding	protein kinase AMP-activated catalytic subunit alpha 2 [Source:HGNC Symbol;Acc:HGNC:9377]
ENSG00000244300	2.20988	0.270817	0.550159	0.498238	0.618316	1	NA	GATA2-AS1	3	128489212	128502348	1	antisense_RNA	GATA2 antisense RNA 1 [Source:HGNC Symbol;Acc:HGNC:51108]
ENSG00000114805	0.546538	0.270879	0.617997	0.3893	0.697054	1	23007	PLCH1	3	155375580	155745067	-1	protein_coding	phospholipase C eta 1 [Source:HGNC Symbol;Acc:HGNC:29185]
ENSG00000100109	4.58561	0.270899	0.487141	0.559378	0.575903	1	24144	TFIP11	22	26491225	26512505	-1	protein_coding	tuftelin interacting protein 11 [Source:HGNC Symbol;Acc:HGNC:17165]
ENSG00000172270	28.4031	0.270981	0.208331	1.3002	0.193532	1	682	BSG	19	571277	583493	1	protein_coding	basigin (Ok blood group) [Source:HGNC Symbol;Acc:HGNC:1116]
ENSG00000153944	4.3137	0.27105	0.481187	0.557559	0.577146	1	124540	MSI2	17	57255851	57684685	1	protein_coding	musashi RNA binding protein 2 [Source:HGNC Symbol;Acc:HGNC:18585]
ENSG00000205847	0.23798	0.271403	0.542535	0.488414	0.625256	1	79315	OR7E91P	2	71024127	71029893	1	transcribed_unprocessed_pseudogene	olfactory receptor family 7 subfamily E member 91 pseudogene [Source:HGNC Symbol;Acc:HGNC:14747]
ENSG00000100461	2.7618	0.271497	0.566523	0.479534	0.631559	1	55147	RBM23	14	22893206	22919184	-1	protein_coding	RNA binding motif protein 23 [Source:HGNC Symbol;Acc:HGNC:20155]
ENSG00000115993	5.11488	0.271668	0.438737	0.616326	0.537679	1	66008	TRAK2	2	201377207	201451579	-1	protein_coding	trafficking kinesin protein 2 [Source:HGNC Symbol;Acc:HGNC:13206]
ENSG00000110711	3.45828	0.271885	0.509327	0.535734	0.592143	1	9049	AIP	11	67483041	67491103	1	protein_coding	aryl hydrocarbon receptor interacting protein [Source:HGNC Symbol;Acc:HGNC:358]
ENSG00000119523	2.65206	0.272384	0.548687	0.492414	0.622427	1	85365	ALG2	9	99216426	99221956	-1	protein_coding	ALG2, alpha-1,3/1,6-mannosyltransferase [Source:HGNC Symbol;Acc:HGNC:23159]
ENSG00000130150	1.30668	0.272403	0.624724	0.439151	0.660552	1	158747	MOSPD2	X	14873441	14922327	1	protein_coding	motile sperm domain containing 2 [Source:HGNC Symbol;Acc:HGNC:28381]
ENSG00000110330	3.18782	0.272451	0.515749	0.536217	0.591808	1	329	BIRC2	11	102347211	102378670	1	protein_coding	baculoviral IAP repeat containing 2 [Source:HGNC Symbol;Acc:HGNC:590]
ENSG00000103502	7.79966	0.27268	0.383292	0.707329	0.479362	1	10423	CDIPT	16	29858357	29863736	-1	protein_coding	CDP-diacylglycerol--inositol 3-phosphatidyltransferase [Source:HGNC Symbol;Acc:HGNC:1769]
ENSG00000167202	4.23439	0.272879	0.436808	0.634704	0.525622	1	23102	TBC1D2B	15	77984036	78077724	-1	protein_coding	TBC1 domain family member 2B [Source:HGNC Symbol;Acc:HGNC:29183]
ENSG00000106477	0.468789	0.273012	0.621739	0.397904	0.690701	1	95681	CEP41	7	130393771	130442433	-1	protein_coding	centrosomal protein 41 [Source:HGNC Symbol;Acc:HGNC:12370]
ENSG00000120868	1.77971	0.273152	0.575381	0.483311	0.628875	1	317	APAF1	12	98645141	98735433	1	protein_coding	apoptotic peptidase activating factor 1 [Source:HGNC Symbol;Acc:HGNC:576]
ENSG00000110583	1.43144	0.273361	0.63043	0.431432	0.666154	1	79829	NAA40	11	63938959	63957328	1	protein_coding	N(alpha)-acetyltransferase 40, NatD catalytic subunit [Source:HGNC Symbol;Acc:HGNC:25845]
ENSG00000142528	1.39224	0.273372	0.629963	0.432948	0.665052	1	25888	ZNF473	19	50025714	50053414	1	protein_coding	zinc finger protein 473 [Source:HGNC Symbol;Acc:HGNC:23239]
ENSG00000172667	3.4737	0.273435	0.501155	0.550533	0.581954	1	64393	ZMAT3	3	179017223	179072279	-1	protein_coding	zinc finger matrin-type 3 [Source:HGNC Symbol;Acc:HGNC:29983]
ENSG00000065600	2.06199	0.273494	0.594745	0.460704	0.645011	1	55248	TMEM206	1	212363931	212414901	-1	protein_coding	transmembrane protein 206 [Source:HGNC Symbol;Acc:HGNC:25593]
ENSG00000120458	0.23298	0.273545	0.540691	0.514205	0.607109	1	79684	MSANTD2	11	124766498	124800673	-1	protein_coding	Myb/SANT DNA binding domain containing 2 [Source:HGNC Symbol;Acc:HGNC:26266]
ENSG00000108395	0.410641	0.27365	0.619069	0.443286	0.657559	1	4591	TRIM37	17	58982638	59106921	-1	protein_coding	tripartite motif containing 37 [Source:HGNC Symbol;Acc:HGNC:7523]
ENSG00000161405	0.475159	0.273686	0.622021	0.398586	0.690199	1	22806	IKZF3	17	39757715	39864188	-1	protein_coding	IKAROS family zinc finger 3 [Source:HGNC Symbol;Acc:HGNC:13178]
ENSG00000127152	0.409568	0.273832	0.619164	0.436071	0.662785	1	64919	BCL11B	14	99169287	99271524	-1	protein_coding	B-cell CLL/lymphoma 11B [Source:HGNC Symbol;Acc:HGNC:13222]
ENSG00000125775	7.44393	0.273871	0.413684	0.663135	0.507244	1	27111	SDCBP2	20	1309909	1329239	-1	protein_coding	syndecan binding protein 2 [Source:HGNC Symbol;Acc:HGNC:15756]
ENSG00000138073	6.36254	0.274093	0.412086	0.661387	0.508364	1	10113	PREB	2	27130756	27134675	-1	protein_coding	prolactin regulatory element binding [Source:HGNC Symbol;Acc:HGNC:9356]
ENSG00000135622	1.79013	0.274212	0.598864	0.45794	0.646995	1	10505	SEMA4F	2	74654228	74683853	1	protein_coding	ssemaphorin 4F [Source:HGNC Symbol;Acc:HGNC:10734]
ENSG00000166562	6.98505	0.274234	0.400214	0.67842	0.497505	1	90701	SEC11C	18	59139477	59158836	1	protein_coding	SEC11 homolog C, signal peptidase complex subunit [Source:HGNC Symbol;Acc:HGNC:23400]
ENSG00000110092	8.84149	0.274246	0.382948	0.710197	0.477582	1	595	CCND1	11	69641087	69654474	1	protein_coding	cyclin D1 [Source:HGNC Symbol;Acc:HGNC:1582]
ENSG00000048707	3.03801	0.274284	0.543687	0.498181	0.618356	1	55187	VPS13D	1	12230067	12512047	1	protein_coding	vacuolar protein sorting 13 homolog D [Source:HGNC Symbol;Acc:HGNC:23595]
ENSG00000176371	1.05385	0.274297	0.644587	0.423528	0.67191	1	54993	ZSCAN2	15	84600986	84627796	1	protein_coding	zinc finger and SCAN domain containing 2 [Source:HGNC Symbol;Acc:HGNC:20994]
ENSG00000148429	2.20504	0.274434	0.568342	0.482106	0.629731	1	9712	USP6NL	10	11453946	11611754	-1	protein_coding	USP6 N-terminal like [Source:HGNC Symbol;Acc:HGNC:16858]
ENSG00000143294	5.91081	0.274531	0.406407	0.674652	0.499897	1	5546	PRCC	1	156750610	156800817	1	protein_coding	papillary renal cell carcinoma (translocation-associated) [Source:HGNC Symbol;Acc:HGNC:9343]
ENSG00000010270	4.13347	0.274544	0.463238	0.592196	0.553719	1	83930	STARD3NL	7	38178222	38230671	1	protein_coding	STARD3 N-terminal like [Source:HGNC Symbol;Acc:HGNC:19169]
ENSG00000170873	0.235737	0.274551	0.541383	0.523074	0.600923	1	9788	MTSS1	8	124550790	124728429	-1	protein_coding	MTSS1, I-BAR domain containing [Source:HGNC Symbol;Acc:HGNC:20443]
ENSG00000244165	0.413266	0.274558	0.622325	0.425829	0.670233	1	5032	P2RY11	19	10111538	10115372	1	protein_coding	purinergic receptor P2Y11 [Source:HGNC Symbol;Acc:HGNC:8540]
ENSG00000198538	1.46572	0.27472	0.606767	0.454195	0.649689	1	7576	ZNF28	19	52797409	52857600	-1	protein_coding	zinc finger protein 28 [Source:HGNC Symbol;Acc:HGNC:13073]
ENSG00000022267	0.235651	0.274759	0.541526	0.519537	0.603386	1	2273	FHL1	X	136146702	136211359	1	protein_coding	four and a half LIM domains 1 [Source:HGNC Symbol;Acc:HGNC:3702]
ENSG00000158201	4.1309	0.274763	0.466261	0.588755	0.556026	1	171586	ABHD3	18	21650897	21704805	-1	protein_coding	abhydrolase domain containing 3 [Source:HGNC Symbol;Acc:HGNC:18718]
ENSG00000056558	0.235696	0.274775	0.541537	0.519681	0.603286	1	7185	TRAF1	9	120902393	120929173	-1	protein_coding	TNF receptor associated factor 1 [Source:HGNC Symbol;Acc:HGNC:12031]
ENSG00000142235	0.416562	0.274902	0.619715	0.43757	0.661698	1	114783	LMTK3	19	48485271	48513189	-1	protein_coding	lemur tyrosine kinase 3 [Source:HGNC Symbol;Acc:HGNC:19295]
ENSG00000160691	4.20822	0.274968	0.463814	0.594604	0.552108	1	6464	SHC1	1	154962298	154974395	-1	protein_coding	SHC adaptor protein 1 [Source:HGNC Symbol;Acc:HGNC:10840]
ENSG00000198695	1.44155	0.274973	0.62512	0.437872	0.661479	1	4541	MT-ND6	MT	14149	14673	-1	protein_coding	mitochondrially encoded NADH:ubiquinone oxidoreductase core subunit 6 [Source:HGNC Symbol;Acc:HGNC:7462]
ENSG00000132801	0.77102	0.275043	0.644831	0.425758	0.670284	1	140831	ZSWIM3	20	45857617	45879122	1	protein_coding	zinc finger SWIM-type containing 3 [Source:HGNC Symbol;Acc:HGNC:16157]
ENSG00000229358	0.237122	0.275047	0.541723	0.527547	0.597813	1	NA	DPY19L1P1	7	32580949	32761787	-1	unprocessed_pseudogene	DPY19L1 pseudogene 1 [Source:HGNC Symbol;Acc:HGNC:22395]
ENSG00000245025	0.237132	0.275053	0.541727	0.527554	0.597809	1	107986927	AC107959.1	8	22984596	23019335	-1	antisense_RNA
ENSG00000115257	0.236724	0.27509	0.541752	0.523749	0.600453	1	54760	PCSK4	19	1481428	1490752	-1	protein_coding	proprotein convertase subtilisin/kexin type 4 [Source:HGNC Symbol;Acc:HGNC:8746]
ENSG00000099617	1.24166	0.275201	0.615127	0.457249	0.647492	1	1943	EFNA2	19	1286154	1300237	1	protein_coding	ephrin A2 [Source:HGNC Symbol;Acc:HGNC:3222]
ENSG00000212664	0.408535	0.275227	0.618995	0.439549	0.660264	1	NA	AC064799.1	15	71341158	71341712	-1	processed_pseudogene
ENSG00000100348	6.41556	0.275233	0.415989	0.653511	0.513427	1	25828	TXN2	22	36467036	36482030	-1	protein_coding	thioredoxin 2 [Source:HGNC Symbol;Acc:HGNC:17772]
ENSG00000126001	2.26758	0.275295	0.557295	0.492521	0.622351	1	11190	CEP250	20	35455164	35519280	1	protein_coding	centrosomal protein 250 [Source:HGNC Symbol;Acc:HGNC:1859]
ENSG00000129465	0.408986	0.2753	0.61903	0.439691	0.660161	1	11035	RIPK3	14	24336021	24340045	-1	protein_coding	receptor interacting serine/threonine kinase 3 [Source:HGNC Symbol;Acc:HGNC:10021]
ENSG00000059758	2.19508	0.275307	0.564641	0.489928	0.624185	1	5128	CDK17	12	96278261	96400560	-1	protein_coding	cyclin dependent kinase 17 [Source:HGNC Symbol;Acc:HGNC:8750]
ENSG00000174514	3.4465	0.27555	0.497722	0.552422	0.580659	1	148808	MFSD4A	1	205568885	205602918	1	protein_coding	major facilitator superfamily domain containing 4A [Source:HGNC Symbol;Acc:HGNC:25433]
ENSG00000136490	0.238109	0.275583	0.54209	0.52822	0.597347	1	80774	LIMD2	17	63695902	63701172	-1	protein_coding	LIM domain containing 2 [Source:HGNC Symbol;Acc:HGNC:28142]
ENSG00000173041	0.410966	0.275636	0.619193	0.439957	0.659968	1	340252	ZNF680	7	64519884	64563106	-1	protein_coding	zinc finger protein 680 [Source:HGNC Symbol;Acc:HGNC:26897]
ENSG00000226752	0.643807	0.275658	0.626396	0.351526	0.725194	1	NA	PSMD5-AS1	9	120824828	120854385	1	transcribed_unitary_pseudogene	PSMD5 antisense RNA 1 (head to head) [Source:HGNC Symbol;Acc:HGNC:27367]
ENSG00000146242	7.26908	0.275683	0.359706	0.771649	0.440322	1	7162	TPBG	6	82363206	82370828	1	protein_coding	trophoblast glycoprotein [Source:HGNC Symbol;Acc:HGNC:12004]
ENSG00000003436	7.74713	0.275687	0.377006	0.731456	0.4645	1	7035	TFPI	2	187464230	187565760	-1	protein_coding	tissue factor pathway inhibitor [Source:HGNC Symbol;Acc:HGNC:11760]
ENSG00000266976	0.422422	0.275783	0.620164	0.438772	0.660827	1	102724908	AC079466.1	19	28606688	28615229	1	lincRNA
ENSG00000185306	1.07124	0.275818	0.631904	0.440525	0.659557	1	115749	C12orf56	12	64264762	64391192	-1	protein_coding	chromosome 12 open reading frame 56 [Source:HGNC Symbol;Acc:HGNC:26967]
ENSG00000238045	0.412227	0.275844	0.619293	0.440227	0.659773	1	NA	AC009133.1	16	29808636	29821252	-1	antisense_RNA
ENSG00000119640	0.418729	0.275968	0.619837	0.439991	0.659943	1	97	ACYP1	14	75053221	75069483	-1	protein_coding	acylphosphatase 1 [Source:HGNC Symbol;Acc:HGNC:179]
ENSG00000142784	3.80978	0.276048	0.463705	0.600415	0.54823	1	23038	WDTC1	1	27234516	27308633	1	protein_coding	WD and tetratricopeptide repeats 1 [Source:HGNC Symbol;Acc:HGNC:29175]
ENSG00000165169	6.31354	0.276168	0.397553	0.69453	0.48735	1	6990	DYNLT3	X	37836757	37847637	-1	protein_coding	dynein light chain Tctex-type 3 [Source:HGNC Symbol;Acc:HGNC:11694]
ENSG00000164609	4.90562	0.276183	0.449656	0.608754	0.542688	1	10569	SLU7	5	160401641	160421711	-1	protein_coding	SLU7 homolog, splicing factor [Source:HGNC Symbol;Acc:HGNC:16939]
ENSG00000128512	0.420507	0.276255	0.619979	0.440138	0.659837	1	9732	DOCK4	7	111726110	112206411	-1	protein_coding	dedicator of cytokinesis 4 [Source:HGNC Symbol;Acc:HGNC:19192]
ENSG00000198408	3.66061	0.276451	0.469106	0.594771	0.551997	1	10724	MGEA5	10	101784443	101818465	-1	protein_coding	meningioma expressed antigen 5 (hyaluronidase) [Source:HGNC Symbol;Acc:HGNC:7056]
ENSG00000125703	0.583366	0.276522	0.629324	0.42727	0.669183	1	84938	ATG4C	1	62784135	62865513	1	protein_coding	autophagy related 4C cysteine peptidase [Source:HGNC Symbol;Acc:HGNC:16040]
ENSG00000132003	2.06919	0.276584	0.547085	0.524804	0.599719	1	65249	ZSWIM4	19	13795460	13832230	1	protein_coding	zinc finger SWIM-type containing 4 [Source:HGNC Symbol;Acc:HGNC:25704]
ENSG00000080824	157.909	0.27659	0.16629	1.6637	0.096173	1	3320	HSP90AA1	14	102080738	102139699	-1	protein_coding	heat shock protein 90 alpha family class A member 1 [Source:HGNC Symbol;Acc:HGNC:5253]
ENSG00000110108	4.81331	0.276602	0.47805	0.570052	0.568643	1	79073	TMEM109	11	60913874	60923443	1	protein_coding	transmembrane protein 109 [Source:HGNC Symbol;Acc:HGNC:28771]
ENSG00000008300	4.38495	0.276614	0.441069	0.634533	0.525733	1	1951	CELSR3	3	48636469	48662915	-1	protein_coding	cadherin EGF LAG seven-pass G-type receptor 3 [Source:HGNC Symbol;Acc:HGNC:3230]
ENSG00000106537	27.1193	0.276728	0.233113	1.18565	0.235759	1	27075	TSPAN13	7	16753535	16784536	1	protein_coding	tetraspanin 13 [Source:HGNC Symbol;Acc:HGNC:21643]
ENSG00000244274	0.241292	0.276769	0.542898	0.537533	0.5909	1	55861	DBNDD2	20	45406057	45410610	1	protein_coding	dysbindin domain containing 2 [Source:HGNC Symbol;Acc:HGNC:15881]
ENSG00000135829	10.7806	0.276781	0.352433	0.784149	0.432953	1	1660	DHX9	1	182839369	182887751	1	protein_coding	DExH-box helicase 9 [Source:HGNC Symbol;Acc:HGNC:2750]
ENSG00000119965	0.525821	0.276836	0.62951	0.428366	0.668385	1	80007	C10orf88	10	122930903	122954403	-1	protein_coding	chromosome 10 open reading frame 88 [Source:HGNC Symbol;Acc:HGNC:25822]
ENSG00000253683	0.240462	0.276849	0.542952	0.529884	0.596192	1	NA	AC027309.2	5	172656522	172656713	-1	processed_pseudogene
ENSG00000171310	0.94744	0.276895	0.638177	0.440011	0.659929	1	50515	CHST11	12	104455295	104762014	1	protein_coding	carbohydrate sulfotransferase 11 [Source:HGNC Symbol;Acc:HGNC:17422]
ENSG00000105290	1.60566	0.277155	0.601182	0.465473	0.641592	1	333	APLP1	19	35867899	35879791	1	protein_coding	amyloid beta precursor like protein 1 [Source:HGNC Symbol;Acc:HGNC:597]
ENSG00000104093	0.423859	0.277357	0.620016	0.449594	0.653003	1	23312	DMXL2	15	51447711	51622833	-1	protein_coding	Dmx like 2 [Source:HGNC Symbol;Acc:HGNC:2938]
ENSG00000080986	0.479784	0.277421	0.623736	0.402847	0.687061	1	10403	NDC80	18	2571511	2616635	1	protein_coding	NDC80, kinetochore complex component [Source:HGNC Symbol;Acc:HGNC:16909]
ENSG00000068489	0.424292	0.277426	0.620049	0.449683	0.652939	1	55771	PRR11	17	59155499	59204705	1	protein_coding	proline rich 11 [Source:HGNC Symbol;Acc:HGNC:25619]
ENSG00000182446	9.84834	0.277614	0.331356	0.835195	0.403608	1	55666	NPLOC4	17	81556887	81648465	-1	protein_coding	NPL4 homolog, ubiquitin recognition factor [Source:HGNC Symbol;Acc:HGNC:18261]
ENSG00000198399	5.67956	0.277746	0.395308	0.709968	0.477724	1	50618	ITSN2	2	24202864	24360714	-1	protein_coding	intersectin 2 [Source:HGNC Symbol;Acc:HGNC:6184]
ENSG00000142192	117.235	0.277765	0.172969	1.6122	0.106919	1	351	APP	21	25880550	26171128	-1	protein_coding	amyloid beta precursor protein [Source:HGNC Symbol;Acc:HGNC:620]
ENSG00000232346	0.24326	0.277824	0.543613	0.53878	0.590038	1	NA	Z74021.1	22	32039490	32039896	1	processed_pseudogene
ENSG00000180198	10.3135	0.277948	0.350208	0.802178	0.42245	1	1104	RCC1	1	28505943	28539300	1	protein_coding	regulator of chromosome condensation 1 [Source:HGNC Symbol;Acc:HGNC:1913]
ENSG00000086232	15.8656	0.278091	0.305184	0.908787	0.363463	1	27102	EIF2AK1	7	6022244	6059230	-1	protein_coding	eukaryotic translation initiation factor 2 alpha kinase 1 [Source:HGNC Symbol;Acc:HGNC:24921]
ENSG00000196652	1.19612	0.278159	0.626694	0.445846	0.655708	1	23660	ZKSCAN5	7	99504651	99534700	1	protein_coding	zinc finger with KRAB and SCAN domains 5 [Source:HGNC Symbol;Acc:HGNC:12867]
ENSG00000168827	4.99646	0.27818	0.466624	0.586007	0.557871	1	85476	GFM1	3	158644278	158692575	1	protein_coding	G elongation factor mitochondrial 1 [Source:HGNC Symbol;Acc:HGNC:13780]
ENSG00000162413	17.0226	0.278214	0.340636	0.843597	0.398894	1	9903	KLHL21	1	6590724	6614607	-1	protein_coding	kelch like family member 21 [Source:HGNC Symbol;Acc:HGNC:29041]
ENSG00000154473	4.25892	0.278268	0.462722	0.598233	0.549684	1	9184	BUB3	10	123154277	123170467	1	protein_coding	BUB3, mitotic checkpoint protein [Source:HGNC Symbol;Acc:HGNC:1151]
ENSG00000213889	1.36802	0.278298	0.611235	0.457249	0.647492	1	147699	PPM1N	19	45488777	45502510	1	protein_coding	protein phosphatase, Mg2+/Mn2+ dependent 1N (putative) [Source:HGNC Symbol;Acc:HGNC:26845]
ENSG00000157881	0.478154	0.278347	0.621285	0.441271	0.659017	1	55229	PANK4	1	2508533	2526628	-1	protein_coding	pantothenate kinase 4 [Source:HGNC Symbol;Acc:HGNC:19366]
ENSG00000186532	0.4118	0.27854	0.627154	0.411955	0.680373	1	114826	SMYD4	17	1779485	1830634	-1	protein_coding	SET and MYND domain containing 4 [Source:HGNC Symbol;Acc:HGNC:21067]
ENSG00000185009	5.26241	0.278616	0.421461	0.65761	0.510789	1	26985	AP3M1	10	74120255	74151063	-1	protein_coding	adaptor related protein complex 3 mu 1 subunit [Source:HGNC Symbol;Acc:HGNC:569]
ENSG00000011258	2.91228	0.27867	0.506907	0.554069	0.579532	1	54799	MBTD1	17	51177425	51260163	-1	protein_coding	mbt domain containing 1 [Source:HGNC Symbol;Acc:HGNC:19866]
ENSG00000135913	1.55465	0.278785	0.601184	0.470315	0.63813	1	57695	USP37	2	218450251	218568361	-1	protein_coding	ubiquitin specific peptidase 37 [Source:HGNC Symbol;Acc:HGNC:20063]
ENSG00000162408	0.417525	0.278892	0.627145	0.411931	0.68039	1	79707	NOL9	1	6521347	6554535	-1	protein_coding	nucleolar protein 9 [Source:HGNC Symbol;Acc:HGNC:26265]
ENSG00000139579	4.38812	0.278944	0.473015	0.588466	0.55622	1	79035	NABP2	12	56222015	56229854	1	protein_coding	nucleic acid binding protein 2 [Source:HGNC Symbol;Acc:HGNC:28412]
ENSG00000277462	0.431579	0.278947	0.620764	0.444259	0.656855	1	93474	ZNF670	1	247036784	247078755	-1	protein_coding	zinc finger protein 670 [Source:HGNC Symbol;Acc:HGNC:28167]
ENSG00000105443	3.69434	0.278968	0.499011	0.56093	0.574846	1	9266	CYTH2	19	48469032	48482314	1	protein_coding	cytohesin 2 [Source:HGNC Symbol;Acc:HGNC:9502]
ENSG00000130812	0.418217	0.27898	0.627184	0.41204	0.68031	1	83854	ANGPTL6	19	10092338	10102796	-1	protein_coding	angiopoietin like 6 [Source:HGNC Symbol;Acc:HGNC:23140]
ENSG00000198727	86.9028	0.279116	0.370251	0.743533	0.457159	1	4519	MT-CYB	MT	14747	15887	1	protein_coding	mitochondrially encoded cytochrome b [Source:HGNC Symbol;Acc:HGNC:7427]
ENSG00000197050	0.593295	0.279134	0.64271	0.427048	0.669344	1	147923	ZNF420	19	37007857	37130314	1	protein_coding	zinc finger protein 420 [Source:HGNC Symbol;Acc:HGNC:20649]
ENSG00000065833	1.76763	0.279179	0.599982	0.463986	0.642657	1	4199	ME1	6	83210389	83431071	-1	protein_coding	malic enzyme 1 [Source:HGNC Symbol;Acc:HGNC:6983]
ENSG00000137075	1.3319	0.279338	0.613842	0.458589	0.646529	1	152006	RNF38	9	36336396	36487548	-1	protein_coding	ring finger protein 38 [Source:HGNC Symbol;Acc:HGNC:18052]
ENSG00000172262	2.42046	0.279389	0.54604	0.523404	0.600693	1	7690	ZNF131	5	43065176	43192021	1	protein_coding	zinc finger protein 131 [Source:HGNC Symbol;Acc:HGNC:12915]
ENSG00000205413	5.55104	0.279414	0.439434	0.633476	0.526423	1	54809	SAMD9	7	93099513	93118023	-1	protein_coding	sterile alpha motif domain containing 9 [Source:HGNC Symbol;Acc:HGNC:1348]
ENSG00000179361	2.37532	0.279522	0.566206	0.514166	0.607136	1	10620	ARID3B	15	74541177	74598131	1	protein_coding	AT-rich interaction domain 3B [Source:HGNC Symbol;Acc:HGNC:14350]
ENSG00000197779	0.488582	0.27967	0.621892	0.442991	0.657772	1	347344	ZNF81	X	47836902	48002561	1	protein_coding	zinc finger protein 81 [Source:HGNC Symbol;Acc:HGNC:13156]
ENSG00000240395	0.244371	0.27974	0.544904	0.521815	0.601799	1	NA	RPL5P23	8	42341767	42342634	-1	processed_pseudogene	ribosomal protein L5 pseudogene 23 [Source:HGNC Symbol;Acc:HGNC:36553]
ENSG00000177875	0.244402	0.27975	0.544911	0.521915	0.601729	1	387856	CCDC184	12	48183584	48185926	1	protein_coding	coiled-coil domain containing 184 [Source:HGNC Symbol;Acc:HGNC:33749]
ENSG00000196378	0.781197	0.279787	0.645161	0.433957	0.66432	1	80778	ZNF34	8	144773114	144787345	-1	protein_coding	zinc finger protein 34 [Source:HGNC Symbol;Acc:HGNC:13098]
ENSG00000081307	2.12827	0.279817	0.592461	0.466075	0.641162	1	79876	UBA5	3	132654446	132678097	1	protein_coding	ubiquitin like modifier activating enzyme 5 [Source:HGNC Symbol;Acc:HGNC:23230]
ENSG00000105401	6.17206	0.279831	0.406139	0.684299	0.493787	1	11140	CDC37	19	10391134	10420121	-1	protein_coding	cell division cycle 37 [Source:HGNC Symbol;Acc:HGNC:1735]
ENSG00000099953	0.546293	0.279869	0.636093	0.439073	0.660608	1	4320	MMP11	22	23768226	23784316	1	protein_coding	matrix metallopeptidase 11 [Source:HGNC Symbol;Acc:HGNC:7157]
ENSG00000118508	2.75293	0.27992	0.499739	0.56763	0.570286	1	10981	RAB32	6	146543693	146554965	1	protein_coding	RAB32, member RAS oncogene family [Source:HGNC Symbol;Acc:HGNC:9772]
ENSG00000173991	12.8256	0.279961	0.289431	0.983665	0.32528	1	8557	TCAP	17	39664187	39666555	1	protein_coding	titin-cap [Source:HGNC Symbol;Acc:HGNC:11610]
ENSG00000244128	0.245077	0.279979	0.545065	0.524099	0.60021	1	NA	LINC01322	3	165206960	165655423	1	lincRNA	long intergenic non-protein coding RNA 1322 [Source:HGNC Symbol;Acc:HGNC:50528]
ENSG00000145715	4.51448	0.280001	0.486333	0.566513	0.571045	1	5921	RASA1	5	87267888	87391931	1	protein_coding	RAS p21 protein activator 1 [Source:HGNC Symbol;Acc:HGNC:9871]
ENSG00000149792	5.23825	0.280103	0.415906	0.672287	0.501401	1	740	MRPL49	11	65122183	65127371	1	protein_coding	mitochondrial ribosomal protein L49 [Source:HGNC Symbol;Acc:HGNC:1176]
ENSG00000089916	2.78874	0.280288	0.514511	0.551522	0.581276	1	55668	GPATCH2L	14	76151916	76254342	1	protein_coding	G-patch domain containing 2 like [Source:HGNC Symbol;Acc:HGNC:20210]
ENSG00000263956	0.467684	0.280302	0.622714	0.443577	0.657349	1	200030	NBPF11	1	148102046	148152322	-1	protein_coding	NBPF member 11 [Source:HGNC Symbol;Acc:HGNC:31993]
ENSG00000205277	0.536728	0.280334	0.630007	0.435795	0.662985	1	10071	MUC12	7	100969623	101018949	1	protein_coding	mucin 12, cell surface associated [Source:HGNC Symbol;Acc:HGNC:7510]
ENSG00000105559	3.99252	0.280343	0.44942	0.62826	0.529833	1	57664	PLEKHA4	19	48837097	48868632	-1	protein_coding	pleckstrin homology domain containing A4 [Source:HGNC Symbol;Acc:HGNC:14339]
ENSG00000073584	0.94517	0.280364	0.643577	0.43467	0.663802	1	6605	SMARCE1	17	40624962	40648508	-1	protein_coding	SWI/SNF related, matrix associated, actin dependent regulator of chromatin, subfamily e, member 1 [Source:HGNC Symbol;Acc:HGNC:11109]
ENSG00000167565	3.23936	0.280495	0.512899	0.546364	0.584816	1	29946	SERTAD3	19	40440844	40444705	-1	protein_coding	SERTA domain containing 3 [Source:HGNC Symbol;Acc:HGNC:17931]
ENSG00000094631	2.15494	0.280547	0.561368	0.500255	0.616895	1	10013	HDAC6	X	48801377	48824982	1	protein_coding	histone deacetylase 6 [Source:HGNC Symbol;Acc:HGNC:14064]
ENSG00000214193	1.29829	0.280839	0.604584	0.478767	0.632105	1	79729	SH3D21	1	36306387	36324886	1	protein_coding	SH3 domain containing 21 [Source:HGNC Symbol;Acc:HGNC:26236]
ENSG00000172888	1.54874	0.280961	0.587217	0.48421	0.628237	1	285268	ZNF621	3	40524878	40574685	1	protein_coding	zinc finger protein 621 [Source:HGNC Symbol;Acc:HGNC:24787]
ENSG00000073008	9.99556	0.281117	0.349641	0.809604	0.418168	1	5817	PVR	19	44643798	44663583	1	protein_coding	poliovirus receptor [Source:HGNC Symbol;Acc:HGNC:9705]
ENSG00000129654	0.248554	0.281152	0.545849	0.535207	0.592507	1	2302	FOXJ1	17	76136333	76141299	-1	protein_coding	forkhead box J1 [Source:HGNC Symbol;Acc:HGNC:3816]
ENSG00000125266	2.67166	0.281195	0.52956	0.53704	0.59124	1	1948	EFNB2	13	106489731	106535114	-1	protein_coding	ephrin B2 [Source:HGNC Symbol;Acc:HGNC:3227]
ENSG00000159202	18.2873	0.281238	0.26987	1.04112	0.297818	1	65264	UBE2Z	17	48908369	48929056	1	protein_coding	ubiquitin conjugating enzyme E2 Z [Source:HGNC Symbol;Acc:HGNC:25847]
ENSG00000205352	3.69531	0.28128	0.535226	0.513678	0.607477	1	54458	PRR13	12	53441605	53446645	1	protein_coding	proline rich 13 [Source:HGNC Symbol;Acc:HGNC:24528]
ENSG00000141744	0.481488	0.281326	0.626631	0.437365	0.661847	1	5409	PNMT	17	39667981	39670475	1	protein_coding	phenylethanolamine N-methyltransferase [Source:HGNC Symbol;Acc:HGNC:9160]
ENSG00000105518	3.10141	0.281459	0.514473	0.542125	0.587732	1	374882	TMEM205	19	11342776	11346518	-1	protein_coding	transmembrane protein 205 [Source:HGNC Symbol;Acc:HGNC:29631]
ENSG00000166959	1.26883	0.281501	0.615229	0.458627	0.646502	1	83661	MS4A8	11	60699574	60715811	1	protein_coding	membrane spanning 4-domains A8 [Source:HGNC Symbol;Acc:HGNC:13380]
ENSG00000198517	20.1882	0.281548	0.326116	0.876514	0.380751	1	7975	MAFK	7	1530714	1543043	1	protein_coding	MAF bZIP transcription factor K [Source:HGNC Symbol;Acc:HGNC:6782]
ENSG00000160888	9.39674	0.281586	0.419299	0.675452	0.499389	1	9592	IER2	19	13150415	13154908	1	protein_coding	immediate early response 2 [Source:HGNC Symbol;Acc:HGNC:28871]
ENSG00000171004	3.08584	0.28164	0.536116	0.517704	0.604665	1	90161	HS6ST2	X	132626016	132961395	-1	protein_coding	heparan sulfate 6-O-sulfotransferase 2 [Source:HGNC Symbol;Acc:HGNC:19133]
ENSG00000155545	2.78055	0.281696	0.516783	0.551785	0.581095	1	166968	MIER3	5	56919602	56971675	-1	protein_coding	MIER family member 3 [Source:HGNC Symbol;Acc:HGNC:26678]
ENSG00000115211	2.65952	0.281712	0.54777	0.512377	0.608387	1	8890	EIF2B4	2	27364352	27370486	-1	protein_coding	eukaryotic translation initiation factor 2B subunit delta [Source:HGNC Symbol;Acc:HGNC:3260]
ENSG00000092140	0.829454	0.281911	0.64496	0.436981	0.662125	1	55632	G2E3	14	30559123	30620063	1	protein_coding	G2/M-phase specific E3 ubiquitin protein ligase [Source:HGNC Symbol;Acc:HGNC:20338]
ENSG00000204267	1.69693	0.282071	0.594002	0.474407	0.63521	1	6891	TAP2	6	32821833	32838780	-1	protein_coding	transporter 2, ATP binding cassette subfamily B member [Source:HGNC Symbol;Acc:HGNC:44]
ENSG00000204954	1.31849	0.282157	0.621551	0.45325	0.650369	1	728568	C12orf73	12	103950202	103965708	-1	protein_coding	chromosome 12 open reading frame 73 [Source:HGNC Symbol;Acc:HGNC:34450]
ENSG00000116852	1.58603	0.282196	0.619283	0.452146	0.651163	1	23046	KIF21B	1	200969390	201023700	-1	protein_coding	kinesin family member 21B [Source:HGNC Symbol;Acc:HGNC:29442]
ENSG00000143774	13.5758	0.282323	0.32453	0.867411	0.385717	1	2987	GUK1	1	228139962	228148984	1	protein_coding	guanylate kinase 1 [Source:HGNC Symbol;Acc:HGNC:4693]
ENSG00000131467	13.157	0.282357	0.313919	0.892383	0.372188	1	10197	PSME3	17	42824385	42843758	1	protein_coding	proteasome activator subunit 3 [Source:HGNC Symbol;Acc:HGNC:9570]
ENSG00000152056	2.12855	0.282497	0.590639	0.47367	0.635735	1	130340	AP1S3	2	223751686	223838027	-1	protein_coding	adaptor related protein complex 1 sigma 3 subunit [Source:HGNC Symbol;Acc:HGNC:18971]
ENSG00000108511	2.19026	0.282576	0.588543	0.4759	0.634145	1	3216	HOXB6	17	48595751	48604992	-1	protein_coding	homeobox B6 [Source:HGNC Symbol;Acc:HGNC:5117]
ENSG00000065154	6.63635	0.282658	0.445804	0.63399	0.526087	1	4942	OAT	10	124397303	124418976	-1	protein_coding	ornithine aminotransferase [Source:HGNC Symbol;Acc:HGNC:8091]
ENSG00000135535	42.1628	0.28268	0.186531	1.51784	0.129055	1	8763	CD164	6	109366514	109382457	-1	protein_coding	CD164 molecule [Source:HGNC Symbol;Acc:HGNC:1632]
ENSG00000125166	8.38717	0.282684	0.365381	0.767079	0.443035	1	2806	GOT2	16	58707131	58734357	-1	protein_coding	glutamic-oxaloacetic transaminase 2 [Source:HGNC Symbol;Acc:HGNC:4433]
ENSG00000258289	2.14956	0.282737	0.574327	0.486923	0.626313	1	91612	CHURC1	14	64914361	64944591	1	protein_coding	churchill domain containing 1 [Source:HGNC Symbol;Acc:HGNC:20099]
ENSG00000162645	10.7227	0.28288	0.307421	0.926198	0.354343	1	2634	GBP2	1	89106132	89150456	-1	protein_coding	guanylate binding protein 2 [Source:HGNC Symbol;Acc:HGNC:4183]
ENSG00000182858	5.45942	0.283214	0.451172	0.620562	0.534888	1	79087	ALG12	22	49900229	49918458	-1	protein_coding	ALG12, alpha-1,6-mannosyltransferase [Source:HGNC Symbol;Acc:HGNC:19358]
ENSG00000147536	0.614156	0.283268	0.622059	0.397197	0.691222	1	84296	GINS4	8	41529206	41545046	1	protein_coding	GINS complex subunit 4 [Source:HGNC Symbol;Acc:HGNC:28226]
ENSG00000179218	51.8784	0.283309	0.178119	1.58868	0.112132	1	811	CALR	19	12938578	12944489	1	protein_coding	calreticulin [Source:HGNC Symbol;Acc:HGNC:1455]
ENSG00000137942	6.53105	0.283332	0.419258	0.672749	0.501107	1	54874	FNBP1L	1	93448131	93554661	1	protein_coding	formin binding protein 1 like [Source:HGNC Symbol;Acc:HGNC:20851]
ENSG00000151923	3.17594	0.283444	0.492954	0.575473	0.564972	1	7073	TIAL1	10	119571802	119597029	-1	protein_coding	TIA1 cytotoxic granule associated RNA binding protein like 1 [Source:HGNC Symbol;Acc:HGNC:11804]
ENSG00000271303	0.176121	0.283469	0.481797	0.591259	0.554347	1	140809	SRXN1	20	646615	653370	-1	protein_coding	sulfiredoxin 1 [Source:HGNC Symbol;Acc:HGNC:16132]
ENSG00000125354	0.176121	0.283469	0.481797	0.591259	0.554347	1	23157	2025-09-06	X	119615724	119693370	-1	protein_coding	septin 6 [Source:HGNC Symbol;Acc:HGNC:15848]
ENSG00000227507	0.176121	0.283469	0.481797	0.591259	0.554347	1	4050	LTB	6	31580525	31582522	-1	protein_coding	lymphotoxin beta [Source:HGNC Symbol;Acc:HGNC:6711]
ENSG00000186642	0.176135	0.283479	0.481803	0.591306	0.554316	1	5138	PDE2A	11	72576141	72674591	-1	protein_coding	phosphodiesterase 2A [Source:HGNC Symbol;Acc:HGNC:8777]
ENSG00000234949	0.176166	0.283501	0.481819	0.591413	0.554244	1	105373958	AC104667.2	2	237591020	237595981	1	antisense_RNA
ENSG00000188763	0.176166	0.283501	0.481819	0.591413	0.554244	1	8326	FZD9	7	73433783	73436120	1	protein_coding	frizzled class receptor 9 [Source:HGNC Symbol;Acc:HGNC:4047]
ENSG00000007080	2.76237	0.283589	0.513831	0.553521	0.579907	1	115098	CCDC124	19	17933016	17943991	1	protein_coding	coiled-coil domain containing 124 [Source:HGNC Symbol;Acc:HGNC:25171]
ENSG00000106086	2.16611	0.283758	0.556197	0.510739	0.609534	1	84725	PLEKHA8	7	30027404	30130483	1	protein_coding	pleckstrin homology domain containing A8 [Source:HGNC Symbol;Acc:HGNC:30037]
ENSG00000215039	0.932113	0.283798	0.641711	0.442747	0.657949	1	678655	CD27-AS1	12	6439001	6451567	-1	processed_transcript	CD27 antisense RNA 1 [Source:HGNC Symbol;Acc:HGNC:43896]
ENSG00000100307	1.91293	0.283961	0.586672	0.479454	0.631616	1	23492	CBX7	22	39120167	39152674	-1	protein_coding	chromobox 7 [Source:HGNC Symbol;Acc:HGNC:1557]
ENSG00000173567	0.176813	0.283975	0.482138	0.593653	0.552744	1	165082	ADGRF3	2	26308173	26346817	-1	protein_coding	adhesion G protein-coupled receptor F3 [Source:HGNC Symbol;Acc:HGNC:18989]
ENSG00000275437	0.17684	0.283995	0.482152	0.593747	0.552681	1	NA	AL121832.3	20	62402236	62405935	-1	sense_intronic
ENSG00000214595	0.176903	0.28404	0.482182	0.593962	0.552538	1	400954	EML6	2	54723499	54972025	1	protein_coding	echinoderm microtubule associated protein like 6 [Source:HGNC Symbol;Acc:HGNC:35412]
ENSG00000180353	0.176903	0.28404	0.482182	0.593962	0.552538	1	3059	HCLS1	3	121631399	121660927	-1	protein_coding	hematopoietic cell-specific Lyn substrate 1 [Source:HGNC Symbol;Acc:HGNC:4844]
ENSG00000256053	1.24803	0.284112	0.640067	0.443304	0.657546	1	84334	APOPT1	14	103562962	103607523	1	protein_coding	apoptogenic 1, mitochondrial [Source:HGNC Symbol;Acc:HGNC:20492]
ENSG00000167107	2.18437	0.284333	0.589529	0.475275	0.634591	1	80221	ACSF2	17	50426158	50474845	1	protein_coding	acyl-CoA synthetase family member 2 [Source:HGNC Symbol;Acc:HGNC:26101]
ENSG00000169018	4.91793	0.284354	0.425141	0.668388	0.503886	1	10116	FEM1B	15	68277803	68295865	1	protein_coding	fem-1 homolog B [Source:HGNC Symbol;Acc:HGNC:3649]
ENSG00000168273	0.619122	0.284362	0.61915	0.448799	0.653577	1	NA	SMIM4	3	52534013	52579237	1	protein_coding	small integral membrane protein 4 [Source:HGNC Symbol;Acc:HGNC:37257]
ENSG00000164938	1.182	0.284472	0.622369	0.463103	0.643291	1	94241	TP53INP1	8	94925972	94949411	-1	protein_coding	tumor protein p53 inducible nuclear protein 1 [Source:HGNC Symbol;Acc:HGNC:18022]
ENSG00000042062	0.177595	0.284544	0.482522	0.596352	0.55094	1	140876	RIPOR3	20	50586108	50691528	-1	protein_coding	RIPOR family member 3 [Source:HGNC Symbol;Acc:HGNC:16168]
ENSG00000185669	0.177608	0.284554	0.482528	0.596399	0.550909	1	333929	SNAI3	16	88677682	88686493	-1	protein_coding	snail family transcriptional repressor 3 [Source:HGNC Symbol;Acc:HGNC:18411]
ENSG00000120709	8.0523	0.284559	0.377514	0.762344	0.445855	1	51307	FAM53C	5	138331935	138349729	1	protein_coding	family with sequence similarity 53 member C [Source:HGNC Symbol;Acc:HGNC:1336]
ENSG00000120709	8.0523	0.284559	0.377514	0.762344	0.445855	1	100128966	FAM53C	5	138331935	138349729	1	protein_coding	family with sequence similarity 53 member C [Source:HGNC Symbol;Acc:HGNC:1336]
ENSG00000197905	1.56102	0.284561	0.588786	0.489256	0.62466	1	7004	TEAD4	12	2959330	3040673	1	protein_coding	TEA domain transcription factor 4 [Source:HGNC Symbol;Acc:HGNC:11717]
ENSG00000184677	2.14685	0.284637	0.539333	0.5349	0.592719	1	9923	ZBTB40	1	22451851	22531157	1	protein_coding	zinc finger and BTB domain containing 40 [Source:HGNC Symbol;Acc:HGNC:29045]
ENSG00000135900	3.18881	0.284696	0.519456	0.544226	0.586286	1	65080	MRPL44	2	223957404	223967714	1	protein_coding	mitochondrial ribosomal protein L44 [Source:HGNC Symbol;Acc:HGNC:16650]
ENSG00000178896	2.32546	0.284859	0.586684	0.476768	0.633528	1	54512	EXOSC4	8	144078626	144080647	1	protein_coding	exosome component 4 [Source:HGNC Symbol;Acc:HGNC:18189]
ENSG00000099308	0.532553	0.284866	0.635644	0.439813	0.660073	1	23031	MAST3	19	18097793	18151692	1	protein_coding	microtubule associated serine/threonine kinase 3 [Source:HGNC Symbol;Acc:HGNC:19036]
ENSG00000121931	1.5943	0.284962	0.579525	0.500579	0.616667	1	55791	LRIF1	1	110947185	110964079	-1	protein_coding	ligand dependent nuclear receptor interacting factor 1 [Source:HGNC Symbol;Acc:HGNC:30299]
ENSG00000169635	0.723281	0.284997	0.642485	0.440393	0.659653	1	23119	HIC2	22	21417404	21451463	1	protein_coding	HIC ZBTB transcriptional repressor 2 [Source:HGNC Symbol;Acc:HGNC:18595]
ENSG00000229644	2.80654	0.285183	0.50404	0.569202	0.569219	1	NA	NAMPTP1	10	36521721	36524234	-1	processed_pseudogene	nicotinamide phosphoribosyltransferase pseudogene 1 [Source:HGNC Symbol;Acc:HGNC:17633]
ENSG00000178188	3.37534	0.285205	0.47446	0.602724	0.546692	1	25970	SH2B1	16	28846600	28874212	1	protein_coding	SH2B adaptor protein 1 [Source:HGNC Symbol;Acc:HGNC:30417]
ENSG00000123473	0.889343	0.285293	0.642201	0.443858	0.657145	1	6491	STIL	1	47250139	47314147	-1	protein_coding	STIL, centriolar assembly protein [Source:HGNC Symbol;Acc:HGNC:10879]
ENSG00000155729	1.65448	0.285518	0.605959	0.469607	0.638636	1	130535	KCTD18	2	200488952	200519784	-1	protein_coding	potassium channel tetramerization domain containing 18 [Source:HGNC Symbol;Acc:HGNC:26446]
ENSG00000204271	0.835997	0.285519	0.645021	0.442981	0.65778	1	169981	SPIN3	X	56818298	56995827	-1	protein_coding	spindlin family member 3 [Source:HGNC Symbol;Acc:HGNC:27272]
ENSG00000142751	1.70812	0.285535	0.600445	0.473289	0.636007	1	54707	GPN2	1	26876133	26890297	-1	protein_coding	GPN-loop GTPase 2 [Source:HGNC Symbol;Acc:HGNC:25513]
ENSG00000146066	3.15403	0.285577	0.517564	0.546349	0.584826	1	192286	HIGD2A	5	176388747	176389771	1	protein_coding	HIG1 hypoxia inducible domain family member 2A [Source:HGNC Symbol;Acc:HGNC:28311]
ENSG00000132382	1.27683	0.285662	0.632799	0.450677	0.652222	1	10514	MYBBP1A	17	4538897	4555631	-1	protein_coding	MYB binding protein 1a [Source:HGNC Symbol;Acc:HGNC:7546]
ENSG00000107819	1.55854	0.285737	0.619832	0.457351	0.647419	1	81855	SFXN3	10	101031234	101041244	1	protein_coding	sideroflexin 3 [Source:HGNC Symbol;Acc:HGNC:16087]
ENSG00000148334	3.40554	0.285751	0.500749	0.566096	0.571328	1	80142	PTGES2	9	128120693	128128462	-1	protein_coding	prostaglandin E synthase 2 [Source:HGNC Symbol;Acc:HGNC:17822]
ENSG00000113732	17.8489	0.285765	0.251666	1.13629	0.255836	1	8992	ATP6V0E1	5	172983757	173035445	1	protein_coding	ATPase H+ transporting V0 subunit e1 [Source:HGNC Symbol;Acc:HGNC:863]
ENSG00000100147	0.534996	0.285778	0.624652	0.446974	0.654894	1	79879	CCDC134	22	41800679	41826299	1	protein_coding	coiled-coil domain containing 134 [Source:HGNC Symbol;Acc:HGNC:26185]
ENSG00000197345	2.63066	0.28604	0.573132	0.489081	0.624785	1	219927	MRPL21	11	68891276	68903835	-1	protein_coding	mitochondrial ribosomal protein L21 [Source:HGNC Symbol;Acc:HGNC:14479]
ENSG00000104164	2.66601	0.286093	0.520011	0.552761	0.580427	1	26258	BLOC1S6	15	45587123	45615999	1	protein_coding	biogenesis of lysosomal organelles complex 1 subunit 6 [Source:HGNC Symbol;Acc:HGNC:8549]
ENSG00000103202	3.75076	0.286139	0.473424	0.600352	0.548272	1	4833	NME4	16	396725	410367	1	protein_coding	NME/NM23 nucleoside diphosphate kinase 4 [Source:HGNC Symbol;Acc:HGNC:7852]
ENSG00000150054	0.787967	0.286156	0.645164	0.443543	0.657373	1	143098	MPP7	10	28050993	28334486	-1	protein_coding	membrane palmitoylated protein 7 [Source:HGNC Symbol;Acc:HGNC:26542]
ENSG00000164849	0.587102	0.286223	0.640762	0.437904	0.661456	1	115330	GPR146	7	1044576	1059261	1	protein_coding	G protein-coupled receptor 146 [Source:HGNC Symbol;Acc:HGNC:21718]
ENSG00000162585	2.20122	0.286255	0.539027	0.536808	0.5914	1	199990	FAAP20	1	2184461	2212720	-1	protein_coding	Fanconi anemia core complex associated protein 20 [Source:HGNC Symbol;Acc:HGNC:26428]
ENSG00000117505	4.18756	0.286477	0.447865	0.64025	0.52201	1	1810	DR1	1	93345888	93369498	1	protein_coding	down-regulator of transcription 1 [Source:HGNC Symbol;Acc:HGNC:3017]
ENSG00000161204	4.74434	0.286508	0.449378	0.630872	0.528124	1	55324	ABCF3	3	184186023	184194012	1	protein_coding	ATP binding cassette subfamily F member 3 [Source:HGNC Symbol;Acc:HGNC:72]
ENSG00000179168	0.180317	0.286511	0.483842	0.605657	0.544742	1	199720	GGN	19	38384265	38388082	-1	protein_coding	gametogenetin [Source:HGNC Symbol;Acc:HGNC:18869]
ENSG00000230798	0.180345	0.28653	0.483855	0.60575	0.54468	1	100996301	FOXD3-AS1	1	63320884	63324441	-1	antisense_RNA	FOXD3 antisense RNA 1 (head to head) [Source:HGNC Symbol;Acc:HGNC:40241]
ENSG00000172687	0.180345	0.28653	0.483855	0.60575	0.54468	1	NA	ZNF738	19	21358930	21379302	1	protein_coding	zinc finger protein 738 [Source:HGNC Symbol;Acc:HGNC:32469]
ENSG00000160113	4.39201	0.286537	0.466495	0.61073	0.541378	1	2063	NR2F6	19	17231883	17245940	-1	protein_coding	nuclear receptor subfamily 2 group F member 6 [Source:HGNC Symbol;Acc:HGNC:7977]
ENSG00000178950	3.27869	0.286548	0.540679	0.519482	0.603424	1	2580	GAK	4	849276	932373	-1	protein_coding	cyclin G associated kinase [Source:HGNC Symbol;Acc:HGNC:4113]
ENSG00000106524	1.61173	0.286603	0.609514	0.467567	0.640094	1	57037	ANKMY2	7	16599776	16645817	-1	protein_coding	ankyrin repeat and MYND domain containing 2 [Source:HGNC Symbol;Acc:HGNC:25370]
ENSG00000119969	0.681755	0.286616	0.631693	0.458861	0.646334	1	3070	HELLS	10	94501434	94613905	1	protein_coding	helicase, lymphoid specific [Source:HGNC Symbol;Acc:HGNC:4861]
ENSG00000101146	4.23748	0.286689	0.475576	0.595906	0.551238	1	8480	RAE1	20	57351010	57379211	1	protein_coding	ribonucleic acid export 1 [Source:HGNC Symbol;Acc:HGNC:9828]
ENSG00000180979	0.477319	0.286728	0.623277	0.454283	0.649625	1	255252	LRRC57	15	42537820	42548802	-1	protein_coding	leucine rich repeat containing 57 [Source:HGNC Symbol;Acc:HGNC:26719]
ENSG00000121316	8.65169	0.286729	0.428537	0.652077	0.514352	1	79887	PLBD1	12	14503661	14568349	-1	protein_coding	phospholipase B domain containing 1 [Source:HGNC Symbol;Acc:HGNC:26215]
ENSG00000103326	5.74913	0.286806	0.434496	0.653835	0.513218	1	6650	CAPN15	16	527717	554636	1	protein_coding	calpain 15 [Source:HGNC Symbol;Acc:HGNC:11182]
ENSG00000171109	4.31707	0.286866	0.48205	0.586498	0.557541	1	55669	MFN1	3	179347692	179394931	1	protein_coding	mitofusin 1 [Source:HGNC Symbol;Acc:HGNC:18262]
ENSG00000177076	0.469528	0.28691	0.632542	0.442525	0.65811	1	340485	ACER2	9	19409059	19452020	1	protein_coding	alkaline ceramidase 2 [Source:HGNC Symbol;Acc:HGNC:23675]
ENSG00000185787	23.6572	0.286936	0.253949	1.12912	0.258847	1	10933	MORF4L1	15	78810487	78898133	1	protein_coding	mortality factor 4 like 1 [Source:HGNC Symbol;Acc:HGNC:16989]
ENSG00000181904	3.08963	0.286972	0.582385	0.476986	0.633372	1	134553	C5orf24	5	134845680	134859737	1	protein_coding	chromosome 5 open reading frame 24 [Source:HGNC Symbol;Acc:HGNC:26746]
ENSG00000175193	0.55302	0.287044	0.625761	0.408169	0.68315	1	55486	PARL	3	183829271	183884933	-1	protein_coding	presenilin associated rhomboid like [Source:HGNC Symbol;Acc:HGNC:18253]
ENSG00000101084	3.79638	0.287132	0.482417	0.590241	0.555029	1	55969	C20orf24	20	36605734	36612557	1	protein_coding	chromosome 20 open reading frame 24 [Source:HGNC Symbol;Acc:HGNC:15870]
ENSG00000186230	0.586788	0.287165	0.642649	0.438839	0.660778	1	388567	ZNF749	19	57435329	57445485	1	protein_coding	zinc finger protein 749 [Source:HGNC Symbol;Acc:HGNC:32783]
ENSG00000112365	0.477542	0.287323	0.6329	0.443011	0.657758	1	9841	ZBTB24	6	109462594	109483237	-1	protein_coding	zinc finger and BTB domain containing 24 [Source:HGNC Symbol;Acc:HGNC:21143]
ENSG00000177542	2.44769	0.287338	0.582804	0.483477	0.628757	1	79751	SLC25A22	11	790475	798333	-1	protein_coding	solute carrier family 25 member 22 [Source:HGNC Symbol;Acc:HGNC:19954]
ENSG00000185722	2.33622	0.287451	0.574399	0.492357	0.622467	1	51479	ANKFY1	17	4163907	4263977	-1	protein_coding	ankyrin repeat and FYVE domain containing 1 [Source:HGNC Symbol;Acc:HGNC:20763]
ENSG00000074201	5.53879	0.287543	0.444509	0.636661	0.524346	1	1207	CLNS1A	11	77514936	77637805	-1	protein_coding	chloride nucleotide-sensitive channel 1A [Source:HGNC Symbol;Acc:HGNC:2080]
ENSG00000231770	0.484035	0.287686	0.623763	0.455565	0.648703	1	NA	TMEM44-AS1	3	194584011	194590260	1	antisense_RNA	TMEM44 antisense RNA 1 [Source:HGNC Symbol;Acc:HGNC:44272]
ENSG00000134597	1.98693	0.28783	0.575099	0.498187	0.618353	1	51634	RBMX2	X	130401969	130413343	1	protein_coding	RNA binding motif protein, X-linked 2 [Source:HGNC Symbol;Acc:HGNC:24282]
ENSG00000237506	2.02491	0.287865	0.557961	0.518428	0.60416	1	NA	RPSAP15	X	87703343	87704203	-1	processed_pseudogene	ribosomal protein SA pseudogene 15 [Source:HGNC Symbol;Acc:HGNC:31464]
ENSG00000158156	0.948153	0.287886	0.635847	0.454396	0.649544	1	55113	XKR8	1	27959462	27968096	1	protein_coding	XK related 8 [Source:HGNC Symbol;Acc:HGNC:25508]
ENSG00000171202	0.870573	0.287947	0.64469	0.47804	0.632622	1	84233	TMEM126A	11	85647967	85656547	1	protein_coding	transmembrane protein 126A [Source:HGNC Symbol;Acc:HGNC:25382]
ENSG00000178585	1.04943	0.287954	0.642465	0.45026	0.652523	1	56998	CTNNBIP1	1	9848276	9910336	-1	protein_coding	catenin beta interacting protein 1 [Source:HGNC Symbol;Acc:HGNC:16913]
ENSG00000204618	0.53163	0.288044	0.638942	0.438703	0.660877	1	80352	RNF39	6	30070266	30075887	-1	protein_coding	ring finger protein 39 [Source:HGNC Symbol;Acc:HGNC:18064]
ENSG00000092421	20.2133	0.288157	0.259352	1.12104	0.26227	1	57556	SEMA6A	5	116443616	116574934	-1	protein_coding	semaphorin 6A [Source:HGNC Symbol;Acc:HGNC:10738]
ENSG00000179348	3.16353	0.288163	0.559611	0.531587	0.595012	1	2624	GATA2	3	128479427	128493185	-1	protein_coding	GATA binding protein 2 [Source:HGNC Symbol;Acc:HGNC:4171]
ENSG00000172296	0.546624	0.288193	0.626671	0.449095	0.653363	1	55304	SPTLC3	20	13008979	13169103	1	protein_coding	serine palmitoyltransferase long chain base subunit 3 [Source:HGNC Symbol;Acc:HGNC:16253]
ENSG00000163795	1.06801	0.288259	0.625083	0.465183	0.6418	1	130557	ZNF513	2	27377231	27380790	-1	protein_coding	zinc finger protein 513 [Source:HGNC Symbol;Acc:HGNC:26498]
ENSG00000176087	6.68373	0.288307	0.405182	0.703971	0.481451	1	113829	SLC35A4	5	140564456	140569103	1	protein_coding	solute carrier family 35 member A4 [Source:HGNC Symbol;Acc:HGNC:20753]
ENSG00000145022	3.28989	0.288361	0.544133	0.517011	0.605148	1	6988	TCTA	3	49412206	49416475	1	protein_coding	T-cell leukemia translocation altered [Source:HGNC Symbol;Acc:HGNC:11692]
ENSG00000110060	0.954101	0.288372	0.637265	0.45456	0.649426	1	83480	PUS3	11	125893485	125903221	-1	protein_coding	pseudouridylate synthase 3 [Source:HGNC Symbol;Acc:HGNC:25461]
ENSG00000143842	2.92046	0.288479	0.512156	0.564451	0.572447	1	9580	SOX13	1	204073115	204127743	1	protein_coding	SRY-box 13 [Source:HGNC Symbol;Acc:HGNC:11192]
ENSG00000167393	0.183174	0.288542	0.485196	0.615362	0.538316	1	28227	PPP2R3B	X	333963	386955	-1	protein_coding	protein phosphatase 2 regulatory subunit B''beta [Source:HGNC Symbol;Acc:HGNC:13417]
ENSG00000071539	0.527392	0.288582	0.626718	0.410787	0.681229	1	9319	TRIP13	5	892643	919357	1	protein_coding	thyroid hormone receptor interactor 13 [Source:HGNC Symbol;Acc:HGNC:12307]
ENSG00000019144	1.63038	0.288611	0.617613	0.462698	0.643581	1	23187	PHLDB1	11	118606440	118658038	1	protein_coding	pleckstrin homology like domain family B member 1 [Source:HGNC Symbol;Acc:HGNC:23697]
ENSG00000183605	0.529689	0.288764	0.626773	0.410941	0.681116	1	119559	SFXN4	10	119140767	119165667	-1	protein_coding	sideroflexin 4 [Source:HGNC Symbol;Acc:HGNC:16088]
ENSG00000198625	0.820451	0.288854	0.64464	0.446515	0.655225	1	4194	MDM4	1	204516379	204558120	1	protein_coding	MDM4, p53 regulator [Source:HGNC Symbol;Acc:HGNC:6974]
ENSG00000159184	0.47122	0.289146	0.632591	0.446312	0.655372	1	10481	HOXB13	17	48724763	48729178	-1	protein_coding	homeobox B13 [Source:HGNC Symbol;Acc:HGNC:5112]
ENSG00000109189	1.49232	0.289175	0.630546	0.453675	0.650063	1	64854	USP46	4	52590972	52659335	-1	protein_coding	ubiquitin specific peptidase 46 [Source:HGNC Symbol;Acc:HGNC:20075]
ENSG00000143799	5.55361	0.28931	0.451868	0.628681	0.529558	1	142	PARP1	1	226360691	226408079	-1	protein_coding	poly(ADP-ribose) polymerase 1 [Source:HGNC Symbol;Acc:HGNC:270]
ENSG00000103067	3.74611	0.289373	0.478664	0.60202	0.547161	1	80004	ESRP2	16	68229111	68238102	-1	protein_coding	epithelial splicing regulatory protein 2 [Source:HGNC Symbol;Acc:HGNC:26152]
ENSG00000177565	20.2867	0.289389	0.250259	1.16243	0.245059	1	79718	TBL1XR1	3	177019340	177228000	-1	protein_coding	transducin beta like 1 X-linked receptor 1 [Source:HGNC Symbol;Acc:HGNC:29529]
ENSG00000244187	2.7103	0.289392	0.561085	0.505946	0.612895	1	85014	TMEM141	9	136791355	136793257	1	protein_coding	transmembrane protein 141 [Source:HGNC Symbol;Acc:HGNC:28211]
ENSG00000124333	2.73172	0.289665	0.535657	0.539315	0.58967	1	6845	VAMP7	X	155881293	155943769	1	protein_coding	vesicle associated membrane protein 7 [Source:HGNC Symbol;Acc:HGNC:11486]
ENSG00000119906	1.01812	0.2901	0.630771	0.461489	0.644448	1	55719	SLF2	10	100912569	100965136	1	protein_coding	SMC5-SMC6 complex localization factor 2 [Source:HGNC Symbol;Acc:HGNC:17814]
ENSG00000148218	2.37783	0.290136	0.554953	0.518677	0.603986	1	210	ALAD	9	113386317	113401333	-1	protein_coding	aminolevulinate dehydratase [Source:HGNC Symbol;Acc:HGNC:395]
ENSG00000047578	1.34547	0.290196	0.614155	0.473557	0.635816	1	23247	KIAA0556	16	27550133	27780369	1	protein_coding	KIAA0556 [Source:HGNC Symbol;Acc:HGNC:29068]
ENSG00000272645	0.482781	0.290361	0.632961	0.447175	0.654749	1	NA	GTF2IP20	1	223951394	223992594	-1	transcribed_unprocessed_pseudogene	general transcription factor IIi pseudogene 20 [Source:HGNC Symbol;Acc:HGNC:51732]
ENSG00000105393	0.548336	0.290365	0.626712	0.452812	0.650684	1	29086	BABAM1	19	17267350	17281249	1	protein_coding	BRISC and BRCA1 A complex member 1 [Source:HGNC Symbol;Acc:HGNC:25008]
ENSG00000286388	0.470364	0.290425	0.629648	0.419325	0.674979	1	NA	NA	NA	NA	NA	NA	NA	NA
ENSG00000130731	3.386	0.290557	0.511073	0.560785	0.574944	1	84326	METTL26	16	634427	636366	-1	protein_coding	methyltransferase like 26 [Source:HGNC Symbol;Acc:HGNC:14141]
ENSG00000186153	0.471073	0.290566	0.629729	0.419576	0.674795	1	51741	WWOX	16	78099413	79212667	1	protein_coding	WW domain containing oxidoreductase [Source:HGNC Symbol;Acc:HGNC:12799]
ENSG00000092969	1.24727	0.290566	0.610298	0.480766	0.630683	1	7042	TGFB2	1	218346235	218444619	1	protein_coding	transforming growth factor beta 2 [Source:HGNC Symbol;Acc:HGNC:11768]
ENSG00000172977	2.01761	0.29058	0.561396	0.516716	0.605354	1	10524	KAT5	11	65711996	65719604	1	protein_coding	lysine acetyltransferase 5 [Source:HGNC Symbol;Acc:HGNC:5275]
ENSG00000229167	0.590683	0.290609	0.628576	0.454581	0.649411	1	NA	AC114488.1	1	31571585	31575573	-1	antisense_RNA
ENSG00000073921	11.4136	0.290681	0.346075	0.842192	0.39968	1	8301	PICALM	11	85957684	86069882	-1	protein_coding	phosphatidylinositol binding clathrin assembly protein [Source:HGNC Symbol;Acc:HGNC:15514]
ENSG00000164045	0.648331	0.290799	0.625088	0.403243	0.68677	1	993	CDC25A	3	48157146	48188402	-1	protein_coding	cell division cycle 25A [Source:HGNC Symbol;Acc:HGNC:1725]
ENSG00000248905	0.53382	0.290931	0.637894	0.443586	0.657342	1	342184	FMN1	15	32765545	33194733	-1	protein_coding	formin 1 [Source:HGNC Symbol;Acc:HGNC:3768]
ENSG00000187535	0.478847	0.290939	0.629707	0.419508	0.674845	1	9742	IFT140	16	1510427	1612110	-1	protein_coding	intraflagellar transport 140 [Source:HGNC Symbol;Acc:HGNC:29077]
ENSG00000170085	0.847445	0.291014	0.645033	0.451112	0.651909	1	375484	SIMC1	5	176238367	176345991	1	protein_coding	SUMO interacting motifs containing 1 [Source:HGNC Symbol;Acc:HGNC:24779]
ENSG00000066044	4.10313	0.291119	0.494864	0.580145	0.561817	1	1994	ELAVL1	19	7958579	8005659	-1	protein_coding	ELAV like RNA binding protein 1 [Source:HGNC Symbol;Acc:HGNC:3312]
ENSG00000165591	1.2056	0.291122	0.61599	0.474551	0.635107	1	158584	FAAH2	X	57286706	57489196	1	protein_coding	fatty acid amide hydrolase 2 [Source:HGNC Symbol;Acc:HGNC:26440]
ENSG00000214223	0.480041	0.291168	0.629838	0.419914	0.674548	1	664709	HNRNPA1P10	19	11666069	11667030	-1	processed_pseudogene	heterogeneous nuclear ribonucleoprotein A1 pseudogene 10 [Source:HGNC Symbol;Acc:HGNC:39128]
ENSG00000088035	1.08394	0.291256	0.635004	0.458083	0.646893	1	29929	ALG6	1	63367590	63438562	1	protein_coding	ALG6, alpha-1,3-glucosyltransferase [Source:HGNC Symbol;Acc:HGNC:23157]
ENSG00000156136	0.611544	0.291382	0.641314	0.462347	0.643832	1	1633	DCK	4	70992538	71030914	1	protein_coding	deoxycytidine kinase [Source:HGNC Symbol;Acc:HGNC:2704]
ENSG00000180801	1.25604	0.291521	0.633431	0.458217	0.646797	1	79642	ARSJ	4	113900284	113979727	-1	protein_coding	arylsulfatase family member J [Source:HGNC Symbol;Acc:HGNC:26286]
ENSG00000176454	1.35236	0.291562	0.620966	0.467316	0.640274	1	254531	LPCAT4	15	34358618	34367278	-1	protein_coding	lysophosphatidylcholine acyltransferase 4 [Source:HGNC Symbol;Acc:HGNC:30059]
ENSG00000060762	1.15869	0.291634	0.63277	0.461003	0.644796	1	51660	MPC1	6	166364919	166383013	-1	protein_coding	mitochondrial pyruvate carrier 1 [Source:HGNC Symbol;Acc:HGNC:21606]
ENSG00000179528	0.473015	0.291643	0.632662	0.450334	0.65247	1	85474	LBX2	2	74497517	74503316	-1	protein_coding	ladybird homeobox 2 [Source:HGNC Symbol;Acc:HGNC:15525]
ENSG00000133488	1.23101	0.291709	0.626214	0.465438	0.641618	1	284904	SEC14L4	22	30488913	30505711	-1	protein_coding	SEC14 like lipid binding 4 [Source:HGNC Symbol;Acc:HGNC:20627]
ENSG00000102967	0.419513	0.291752	0.626987	0.468368	0.639522	1	1723	DHODH	16	72008588	72027664	1	protein_coding	dihydroorotate dehydrogenase (quinone) [Source:HGNC Symbol;Acc:HGNC:2867]
ENSG00000124198	8.99084	0.291759	0.409017	0.713669	0.475432	1	10564	ARFGEF2	20	48921890	49036693	1	protein_coding	ADP ribosylation factor guanine nucleotide exchange factor 2 [Source:HGNC Symbol;Acc:HGNC:15853]
ENSG00000058453	0.714962	0.29186	0.644782	0.450788	0.652142	1	9696	CROCC	1	16740273	16972979	1	protein_coding	ciliary rootlet coiled-coil, rootletin [Source:HGNC Symbol;Acc:HGNC:21299]
ENSG00000227345	1.96693	0.292101	0.581456	0.502357	0.615417	1	8505	PARG	10	49818279	49970203	-1	protein_coding	poly(ADP-ribose) glycohydrolase [Source:HGNC Symbol;Acc:HGNC:8605]
ENSG00000055813	0.837777	0.292184	0.642373	0.455045	0.649077	1	114800	CCDC85A	2	56184123	56386173	1	protein_coding	coiled-coil domain containing 85A [Source:HGNC Symbol;Acc:HGNC:29400]
ENSG00000162910	1.87195	0.292192	0.583139	0.497646	0.618734	1	128308	MRPL55	1	228106679	228109312	-1	protein_coding	mitochondrial ribosomal protein L55 [Source:HGNC Symbol;Acc:HGNC:16686]
ENSG00000234851	0.49488	0.29234	0.630172	0.42096	0.673784	1	NA	RPL23AP42	3	161429127	161429597	-1	processed_pseudogene	ribosomal protein L23a pseudogene 42 [Source:HGNC Symbol;Acc:HGNC:35942]
ENSG00000171823	0.883163	0.29238	0.643768	0.45306	0.650505	1	144699	FBXL14	12	1565993	1594165	-1	protein_coding	F-box and leucine rich repeat protein 14 [Source:HGNC Symbol;Acc:HGNC:28624]
ENSG00000204839	3.17851	0.292399	0.517705	0.556812	0.577656	1	642475	MROH6	8	143566187	143572971	-1	protein_coding	maestro heat like repeat family member 6 [Source:HGNC Symbol;Acc:HGNC:27814]
ENSG00000163155	0.417098	0.292483	0.626833	0.469695	0.638573	1	388695	LYSMD1	1	151159748	151165948	-1	protein_coding	LysM domain containing 1 [Source:HGNC Symbol;Acc:HGNC:32070]
ENSG00000164116	1.01244	0.292506	0.643085	0.45274	0.650736	1	2982	GUCY1A3	4	155666711	155732349	1	protein_coding	guanylate cyclase 1 soluble subunit alpha [Source:HGNC Symbol;Acc:HGNC:4685]
ENSG00000089818	1.13055	0.292583	0.63037	0.463822	0.642775	1	25977	NECAP1	12	8076939	8097859	1	protein_coding	NECAP endocytosis associated 1 [Source:HGNC Symbol;Acc:HGNC:24539]
ENSG00000166167	1.01146	0.292712	0.634565	0.462536	0.643697	1	8945	BTRC	10	101354033	101557321	1	protein_coding	beta-transducin repeat containing E3 ubiquitin protein ligase [Source:HGNC Symbol;Acc:HGNC:1144]
ENSG00000109670	1.145	0.292866	0.627066	0.466972	0.64052	1	55294	FBXW7	4	152321259	152536101	-1	protein_coding	F-box and WD repeat domain containing 7 [Source:HGNC Symbol;Acc:HGNC:16712]
ENSG00000141428	0.550693	0.293138	0.636223	0.460057	0.645475	1	83608	C18orf21	18	35972083	35979286	1	protein_coding	chromosome 18 open reading frame 21 [Source:HGNC Symbol;Acc:HGNC:28802]
ENSG00000182118	0.421964	0.293162	0.627115	0.470608	0.637921	1	375061	FAM89A	1	231018958	231040246	-1	protein_coding	family with sequence similarity 89 member A [Source:HGNC Symbol;Acc:HGNC:25057]
ENSG00000234518	1.18956	0.293241	0.623474	0.471237	0.637472	1	NA	PTGES3P1	1	89104285	89104767	-1	processed_pseudogene	prostaglandin E synthase 3 pseudogene 1 [Source:HGNC Symbol;Acc:HGNC:43824]
ENSG00000280287	0.469478	0.293492	0.632471	0.453573	0.650136	1	NA	AC131212.3	12	132550729	132554947	1	TEC
ENSG00000034533	0.896798	0.293554	0.642275	0.455949	0.648427	1	28990	ASTE1	3	131013875	131027649	-1	protein_coding	asteroid homolog 1 [Source:HGNC Symbol;Acc:HGNC:25021]
ENSG00000151233	1.30787	0.293621	0.608041	0.485775	0.627126	1	283464	GXYLT1	12	42081845	42144879	-1	protein_coding	glucoside xylosyltransferase 1 [Source:HGNC Symbol;Acc:HGNC:27482]
ENSG00000104343	2.26487	0.293702	0.541882	0.543188	0.587	1	55284	UBE2W	8	73780097	73878910	-1	protein_coding	ubiquitin conjugating enzyme E2 W [Source:HGNC Symbol;Acc:HGNC:25616]
ENSG00000143772	0.644116	0.293817	0.644134	0.450857	0.652092	1	3707	ITPKB	1	226631690	226739323	-1	protein_coding	inositol-trisphosphate 3-kinase B [Source:HGNC Symbol;Acc:HGNC:6179]
ENSG00000123415	1.82414	0.293907	0.585473	0.500513	0.616714	1	23583	SMUG1	12	54121277	54189008	-1	protein_coding	single-strand-selective monofunctional uracil-DNA glycosylase 1 [Source:HGNC Symbol;Acc:HGNC:17148]
ENSG00000095303	4.39936	0.294002	0.449037	0.681204	0.495742	1	5742	PTGS1	9	122370530	122395703	1	protein_coding	prostaglandin-endoperoxide synthase 1 [Source:HGNC Symbol;Acc:HGNC:9604]
ENSG00000167136	0.992489	0.294152	0.64302	0.455055	0.64907	1	2021	ENDOG	9	128818474	128822677	1	protein_coding	endonuclease G [Source:HGNC Symbol;Acc:HGNC:3346]
ENSG00000179820	20.1171	0.294181	0.270066	1.0939	0.273999	1	91663	MYADM	19	53866223	53876437	1	protein_coding	myeloid associated differentiation marker [Source:HGNC Symbol;Acc:HGNC:7544]
ENSG00000090263	2.6468	0.294324	0.553532	0.523141	0.600876	1	51650	MRPS33	7	141002610	141015228	-1	protein_coding	mitochondrial ribosomal protein S33 [Source:HGNC Symbol;Acc:HGNC:16634]
ENSG00000080819	1.5511	0.294356	0.607832	0.485326	0.627445	1	1371	CPOX	3	98521132	98593723	-1	protein_coding	coproporphyrinogen oxidase [Source:HGNC Symbol;Acc:HGNC:2321]
ENSG00000113319	1.42825	0.294484	0.595563	0.498961	0.617807	1	5924	RASGRF2	5	80960672	81230156	1	protein_coding	Ras protein specific guanine nucleotide releasing factor 2 [Source:HGNC Symbol;Acc:HGNC:9876]
ENSG00000149577	0.7012	0.29454	0.639715	0.454637	0.64937	1	51092	SIDT2	11	117178733	117197445	1	protein_coding	SID1 transmembrane family member 2 [Source:HGNC Symbol;Acc:HGNC:24272]
ENSG00000187239	1.19605	0.294575	0.618047	0.482919	0.629153	1	23048	FNBP1	9	129887187	130043194	-1	protein_coding	formin binding protein 1 [Source:HGNC Symbol;Acc:HGNC:17069]
ENSG00000105523	3.56816	0.294586	0.494037	0.589651	0.555425	1	54854	FAM83E	19	48600810	48614854	-1	protein_coding	family with sequence similarity 83 member E [Source:HGNC Symbol;Acc:HGNC:25972]
ENSG00000181284	0.902363	0.2947	0.64292	0.457015	0.64766	1	284114	TMEM102	17	7435443	7437679	1	protein_coding	transmembrane protein 102 [Source:HGNC Symbol;Acc:HGNC:26722]
ENSG00000166439	1.1816	0.294763	0.620166	0.476778	0.63352	1	254225	RNF169	11	74748868	74842413	1	protein_coding	ring finger protein 169 [Source:HGNC Symbol;Acc:HGNC:26961]
ENSG00000140563	1.70922	0.294778	0.586291	0.508487	0.611112	1	55784	MCTP2	15	94231538	94483952	1	protein_coding	multiple C2 and transmembrane domain containing 2 [Source:HGNC Symbol;Acc:HGNC:25636]
ENSG00000163527	17.7621	0.294951	0.274304	1.07537	0.282211	1	201595	STT3B	3	31532638	31637622	1	protein_coding	STT3B, catalytic subunit of the oligosaccharyltransferase complex [Source:HGNC Symbol;Acc:HGNC:30611]
ENSG00000198431	81.3353	0.295022	0.290007	1.03176	0.302184	1	7296	TXNRD1	12	104215779	104350305	1	protein_coding	thioredoxin reductase 1 [Source:HGNC Symbol;Acc:HGNC:12437]
ENSG00000157557	9.07034	0.295153	0.33969	0.872289	0.383051	1	2114	ETS2	21	38805307	38824955	1	protein_coding	ETS proto-oncogene 2, transcription factor [Source:HGNC Symbol;Acc:HGNC:3489]
ENSG00000179967	1.25558	0.295218	0.61823	0.477581	0.632948	1	NA	PPP1R14BP3	4	139114930	139115374	-1	processed_pseudogene	protein phosphatase 1 regulatory inhibitor subunit 14B pseudogene 3 [Source:HGNC Symbol;Acc:HGNC:16330]
ENSG00000162601	1.06354	0.295328	0.636165	0.463488	0.643014	1	114803	MYSM1	1	58654739	58700092	-1	protein_coding	Myb like, SWIRM and MPN domains 1 [Source:HGNC Symbol;Acc:HGNC:29401]
ENSG00000185442	1.07904	0.295343	0.634495	0.464746	0.642114	1	400451	FAM174B	15	92617443	92809884	-1	protein_coding	family with sequence similarity 174 member B [Source:HGNC Symbol;Acc:HGNC:34339]
ENSG00000123815	2.28025	0.295516	0.557753	0.525298	0.599376	1	79934	COQ8B	19	40691529	40718207	-1	protein_coding	coenzyme Q8B [Source:HGNC Symbol;Acc:HGNC:19041]
ENSG00000111731	3.03293	0.295576	0.532339	0.547738	0.583872	1	9847	C2CD5	12	22448583	22544546	-1	protein_coding	C2 calcium dependent domain containing 5 [Source:HGNC Symbol;Acc:HGNC:29062]
ENSG00000139324	1.43594	0.295675	0.605147	0.488811	0.624976	1	160418	TMTC3	12	88142296	88199887	1	protein_coding	transmembrane and tetratricopeptide repeat containing 3 [Source:HGNC Symbol;Acc:HGNC:26899]
ENSG00000141522	10.7445	0.295829	0.35245	0.832138	0.405331	1	396	ARHGDIA	17	81867721	81871406	-1	protein_coding	Rho GDP dissociation inhibitor alpha [Source:HGNC Symbol;Acc:HGNC:678]
ENSG00000068878	7.6301	0.295867	0.366694	0.813692	0.415821	1	23198	PSME4	2	53864067	53970840	-1	protein_coding	proteasome activator subunit 4 [Source:HGNC Symbol;Acc:HGNC:20635]
ENSG00000152217	1.37529	0.296012	0.612631	0.481737	0.629993	1	26040	SETBP1	18	44680173	45068510	1	protein_coding	SET binding protein 1 [Source:HGNC Symbol;Acc:HGNC:15573]
ENSG00000137074	1.61763	0.296041	0.607792	0.484092	0.628321	1	54840	APTX	9	32972606	33025168	-1	protein_coding	aprataxin [Source:HGNC Symbol;Acc:HGNC:15984]
ENSG00000135378	13.5631	0.296175	0.363027	0.837241	0.402457	1	79056	PRRG4	11	32829943	32858123	1	protein_coding	proline rich and Gla domain 4 [Source:HGNC Symbol;Acc:HGNC:30799]
ENSG00000010017	1.71607	0.296181	0.598487	0.490304	0.623919	1	10048	RANBP9	6	13621498	13711564	-1	protein_coding	RAN binding protein 9 [Source:HGNC Symbol;Acc:HGNC:13727]
ENSG00000182108	2.72089	0.296251	0.568077	0.514202	0.607111	1	28955	DEXI	16	10928891	10942460	-1	protein_coding	Dexi homolog [Source:HGNC Symbol;Acc:HGNC:13267]
ENSG00000079931	0.60617	0.296301	0.644643	0.453574	0.650135	1	26002	MOXD1	6	132296055	132401545	-1	protein_coding	monooxygenase DBH like 1 [Source:HGNC Symbol;Acc:HGNC:21063]
ENSG00000268858	1.7124	0.296374	0.614518	0.474781	0.634943	1	NA	AL118506.1	20	63861212	63864293	-1	antisense_RNA
ENSG00000102984	0.787055	0.296385	0.644604	0.4604	0.645229	1	55565	ZNF821	16	71859680	71895336	-1	protein_coding	zinc finger protein 821 [Source:HGNC Symbol;Acc:HGNC:28043]
ENSG00000104369	1.4344	0.296432	0.625208	0.471454	0.637317	1	56704	JPH1	8	74234700	74321328	-1	protein_coding	junctophilin 1 [Source:HGNC Symbol;Acc:HGNC:14201]
ENSG00000125798	0.831797	0.296509	0.642996	0.460747	0.64498	1	3170	FOXA2	20	22581005	22585455	-1	protein_coding	forkhead box A2 [Source:HGNC Symbol;Acc:HGNC:5022]
ENSG00000113638	1.00878	0.296557	0.637784	0.463873	0.642739	1	23548	TTC33	5	40512333	40755975	-1	protein_coding	tetratricopeptide repeat domain 33 [Source:HGNC Symbol;Acc:HGNC:29959]
ENSG00000131061	0.964895	0.296609	0.638462	0.46388	0.642734	1	84905	ZNF341	20	33731657	33792269	1	protein_coding	zinc finger protein 341 [Source:HGNC Symbol;Acc:HGNC:15992]
ENSG00000104960	8.12916	0.296667	0.391255	0.756736	0.449208	1	53635	PTOV1	19	49850735	49860744	1	protein_coding	prostate tumor overexpressed 1 [Source:HGNC Symbol;Acc:HGNC:9632]
ENSG00000233476	2.84993	0.296682	0.519556	0.568367	0.569786	1	NA	EEF1A1P6	7	22510616	22511999	-1	processed_pseudogene	eukaryotic translation elongation factor 1 alpha 1 pseudogene 6 [Source:HGNC Symbol;Acc:HGNC:3201]
ENSG00000163660	8.42687	0.296727	0.346681	0.862104	0.38863	1	57018	CCNL1	3	157146508	157160760	-1	protein_coding	cyclin L1 [Source:HGNC Symbol;Acc:HGNC:20569]
ENSG00000137563	1.09225	0.296922	0.635457	0.466533	0.640834	1	8836	GGH	8	63015079	63039171	-1	protein_coding	gamma-glutamyl hydrolase [Source:HGNC Symbol;Acc:HGNC:4248]
ENSG00000111652	3.34802	0.296946	0.526193	0.55313	0.580174	1	50813	COPS7A	12	6723741	6731875	1	protein_coding	COP9 signalosome subunit 7A [Source:HGNC Symbol;Acc:HGNC:16758]
ENSG00000105341	2.27262	0.297082	0.588445	0.494767	0.620765	1	55101	DMAC2	19	41431318	41440717	-1	protein_coding	distal membrane arm assembly complex 2 [Source:HGNC Symbol;Acc:HGNC:25496]
ENSG00000155252	1.98964	0.29709	0.562559	0.5285	0.597152	1	55361	PI4K2A	10	97640686	97676434	1	protein_coding	phosphatidylinositol 4-kinase type 2 alpha [Source:HGNC Symbol;Acc:HGNC:30031]
ENSG00000111911	1.78141	0.297207	0.579502	0.512996	0.607954	1	135114	HINT3	6	125956781	125980244	1	protein_coding	histidine triad nucleotide binding protein 3 [Source:HGNC Symbol;Acc:HGNC:18468]
ENSG00000107443	0.468813	0.297374	0.629552	0.467007	0.640495	1	54619	CCNJ	10	96043394	96060870	1	protein_coding	cyclin J [Source:HGNC Symbol;Acc:HGNC:23434]
ENSG00000236801	0.846168	0.29756	0.643011	0.463913	0.64271	1	NA	RPL24P8	9	70217195	70217668	1	processed_pseudogene	ribosomal protein L24 pseudogene 8 [Source:HGNC Symbol;Acc:HGNC:36409]
ENSG00000013503	0.642145	0.297591	0.627749	0.410668	0.681316	1	55703	POLR3B	12	106357658	106510198	1	protein_coding	RNA polymerase III subunit B [Source:HGNC Symbol;Acc:HGNC:30348]
ENSG00000163029	2.06716	0.297603	0.583446	0.502739	0.615148	1	79677	SMC6	2	17663812	17800242	-1	protein_coding	structural maintenance of chromosomes 6 [Source:HGNC Symbol;Acc:HGNC:20466]
ENSG00000060140	0.664064	0.29766	0.627944	0.410778	0.681235	1	55359	STYK1	12	10618939	10674318	-1	protein_coding	serine/threonine/tyrosine kinase 1 [Source:HGNC Symbol;Acc:HGNC:18889]
ENSG00000102804	24.928	0.297694	0.234794	1.28176	0.199928	1	8848	TSC22D1	13	44432143	44577147	-1	protein_coding	TSC22 domain family member 1 [Source:HGNC Symbol;Acc:HGNC:16826]
ENSG00000130234	1.13871	0.297694	0.63337	0.469196	0.63893	1	59272	ACE2	X	15561033	15602148	-1	protein_coding	angiotensin I converting enzyme 2 [Source:HGNC Symbol;Acc:HGNC:13557]
ENSG00000150776	1.423	0.297763	0.61564	0.484082	0.628328	1	55216	C11orf57	11	112074086	112085150	1	protein_coding	chromosome 11 open reading frame 57 [Source:HGNC Symbol;Acc:HGNC:25569]
ENSG00000182973	1.48717	0.297818	0.63592	0.469833	0.638475	1	25904	CNOT10	3	32685145	32773875	1	protein_coding	CCR4-NOT transcription complex subunit 10 [Source:HGNC Symbol;Acc:HGNC:23817]
ENSG00000103037	1.08711	0.297867	0.633866	0.469317	0.638843	1	79918	SETD6	16	58515479	58521181	1	protein_coding	SET domain containing 6 [Source:HGNC Symbol;Acc:HGNC:26116]
ENSG00000106868	1.82669	0.297899	0.591619	0.49921	0.617632	1	64420	SUSD1	9	112040785	112175408	-1	protein_coding	sushi domain containing 1 [Source:HGNC Symbol;Acc:HGNC:25413]
ENSG00000196502	0.478963	0.297918	0.629759	0.467552	0.640105	1	6817	SULT1A1	16	28605196	28623625	-1	protein_coding	sulfotransferase family 1A member 1 [Source:HGNC Symbol;Acc:HGNC:11453]
ENSG00000177156	17.8694	0.298125	0.314344	0.939747	0.347347	1	6888	TALDO1	11	747329	765024	1	protein_coding	transaldolase 1 [Source:HGNC Symbol;Acc:HGNC:11559]
ENSG00000165821	0.826634	0.29822	0.64243	0.463528	0.642986	1	6297	SALL2	14	21521081	21537216	-1	protein_coding	spalt like transcription factor 2 [Source:HGNC Symbol;Acc:HGNC:10526]
ENSG00000182551	8.72254	0.298241	0.393913	0.76277	0.4456	1	55256	ADI1	2	3497361	3519736	-1	protein_coding	acireductone dioxygenase 1 [Source:HGNC Symbol;Acc:HGNC:30576]
ENSG00000177606	22.2018	0.298298	0.461408	0.660516	0.508923	1	3725	JUN	1	58780788	58784327	-1	protein_coding	Jun proto-oncogene, AP-1 transcription factor subunit [Source:HGNC Symbol;Acc:HGNC:6204]
ENSG00000117280	5.3006	0.298421	0.419913	0.716726	0.473543	1	8934	RAB29	1	205767986	205775460	-1	protein_coding	RAB29, member RAS oncogene family [Source:HGNC Symbol;Acc:HGNC:9789]
ENSG00000140416	33.6048	0.298507	0.245517	1.21322	0.225046	1	7168	TPM1	15	63042632	63071915	1	protein_coding	tropomyosin 1 [Source:HGNC Symbol;Acc:HGNC:12010]
ENSG00000134758	1.9489	0.298533	0.564047	0.529332	0.596575	1	51444	RNF138	18	32091855	32131561	1	protein_coding	ring finger protein 138 [Source:HGNC Symbol;Acc:HGNC:17765]
ENSG00000165118	0.936783	0.298694	0.64194	0.463696	0.642866	1	84267	C9orf64	9	83938311	83956986	-1	protein_coding	chromosome 9 open reading frame 64 [Source:HGNC Symbol;Acc:HGNC:28144]
ENSG00000272888	1.74484	0.298812	0.582093	0.51492	0.606609	1	NA	LINC01578	15	92882707	92899701	1	processed_transcript	long intergenic non-protein coding RNA 1578 [Source:HGNC Symbol;Acc:HGNC:48626]
ENSG00000171813	1.93664	0.298816	0.574458	0.515891	0.60593	1	170394	PWWP2B	10	132397168	132417863	1	protein_coding	PWWP domain containing 2B [Source:HGNC Symbol;Acc:HGNC:25150]
ENSG00000132669	0.48863	0.299049	0.630183	0.469087	0.639007	1	54453	RIN2	20	19886521	20002457	1	protein_coding	Ras and Rab interactor 2 [Source:HGNC Symbol;Acc:HGNC:18750]
ENSG00000167523	0.763871	0.299154	0.645126	0.461974	0.6441	1	124045	SPATA33	16	89657802	89671272	1	protein_coding	spermatogenesis associated 33 [Source:HGNC Symbol;Acc:HGNC:26463]
ENSG00000145147	0.537883	0.299197	0.639479	0.46617	0.641094	1	9353	SLIT2	4	20253260	20620561	1	protein_coding	slit guidance ligand 2 [Source:HGNC Symbol;Acc:HGNC:11086]
ENSG00000127831	3.35047	0.299244	0.528032	0.554753	0.579064	1	7429	VIL1	2	218419092	218453295	1	protein_coding	villin 1 [Source:HGNC Symbol;Acc:HGNC:12690]
ENSG00000139679	0.549996	0.299375	0.630803	0.422998	0.672297	1	10161	LPAR6	13	48389567	48444704	-1	protein_coding	lysophosphatidic acid receptor 6 [Source:HGNC Symbol;Acc:HGNC:15520]
ENSG00000145495	10.6861	0.299566	0.327867	0.918531	0.358341	1	10299	2025-03-06	5	10353703	10440388	1	protein_coding	membrane associated ring-CH-type finger 6 [Source:HGNC Symbol;Acc:HGNC:30550]
ENSG00000139826	0.773374	0.299573	0.644223	0.464239	0.642477	1	84945	ABHD13	13	108218379	108234255	1	protein_coding	abhydrolase domain containing 13 [Source:HGNC Symbol;Acc:HGNC:20293]
ENSG00000068394	2.67207	0.299575	0.580889	0.502005	0.615664	1	27238	GPKOW	X	49113389	49123801	-1	protein_coding	G-patch domain and KOW motifs [Source:HGNC Symbol;Acc:HGNC:30677]
ENSG00000166582	2.09658	0.299679	0.578705	0.510968	0.609374	1	201161	CENPV	17	16342534	16353656	-1	protein_coding	centromere protein V [Source:HGNC Symbol;Acc:HGNC:29920]
ENSG00000254858	0.92985	0.299877	0.645167	0.495648	0.620143	1	84769	MPV17L2	19	18193182	18196948	1	protein_coding	MPV17 mitochondrial inner membrane protein like 2 [Source:HGNC Symbol;Acc:HGNC:28177]
ENSG00000139233	1.3146	0.299984	0.614207	0.487532	0.625881	1	84298	LLPH	12	66116555	66130768	-1	protein_coding	LLP homolog, long-term synaptic facilitation [Source:HGNC Symbol;Acc:HGNC:28229]
ENSG00000142961	0.820569	0.300115	0.645041	0.464048	0.642613	1	148932	MOB3C	1	46607715	46616891	-1	protein_coding	MOB kinase activator 3C [Source:HGNC Symbol;Acc:HGNC:29800]
ENSG00000138594	6.66191	0.300138	0.401425	0.751541	0.452327	1	29766	TMOD3	15	51829628	51947295	1	protein_coding	tropomodulin 3 [Source:HGNC Symbol;Acc:HGNC:11873]
ENSG00000136827	2.67575	0.300185	0.550517	0.537212	0.591121	1	1861	TOR1A	9	129812944	129824134	-1	protein_coding	torsin family 1 member A [Source:HGNC Symbol;Acc:HGNC:3098]
ENSG00000131966	2.6214	0.300253	0.549073	0.53948	0.589555	1	55860	ACTR10	14	58200080	58235636	1	protein_coding	actin related protein 10 homolog [Source:HGNC Symbol;Acc:HGNC:17372]
ENSG00000197632	1.23394	0.300326	0.619515	0.484712	0.62788	1	5055	SERPINB2	18	63871692	63903890	1	protein_coding	serpin family B member 2 [Source:HGNC Symbol;Acc:HGNC:8584]
ENSG00000129933	1.37967	0.300486	0.615753	0.486158	0.626855	1	23383	MAU2	19	19320681	19358755	1	protein_coding	MAU2 sister chromatid cohesion factor [Source:HGNC Symbol;Acc:HGNC:29140]
ENSG00000111450	1.90408	0.300524	0.574615	0.521056	0.602328	1	2054	STX2	12	130789600	130839266	-1	protein_coding	syntaxin 2 [Source:HGNC Symbol;Acc:HGNC:3403]
ENSG00000189308	0.837187	0.30053	0.644843	0.466219	0.641059	1	132660	LIN54	4	82909973	83012926	-1	protein_coding	lin-54 DREAM MuvB core complex component [Source:HGNC Symbol;Acc:HGNC:25397]
ENSG00000178078	0.72099	0.300598	0.645169	0.463102	0.643291	1	55620	STAP2	19	4324043	4342786	-1	protein_coding	signal transducing adaptor family member 2 [Source:HGNC Symbol;Acc:HGNC:30430]
ENSG00000108423	0.916724	0.300633	0.644114	0.467314	0.640275	1	51174	TUBD1	17	59859482	59892945	-1	protein_coding	tubulin delta 1 [Source:HGNC Symbol;Acc:HGNC:16811]
ENSG00000000419	3.43345	0.300661	0.518195	0.569663	0.568906	1	8813	DPM1	20	50934867	50958555	-1	protein_coding	dolichyl-phosphate mannosyltransferase subunit 1, catalytic [Source:HGNC Symbol;Acc:HGNC:3005]
ENSG00000182534	0.528843	0.300673	0.639248	0.462131	0.643988	1	439921	MXRA7	17	76672551	76711016	-1	protein_coding	matrix remodeling associated 7 [Source:HGNC Symbol;Acc:HGNC:7541]
ENSG00000164074	0.528335	0.300677	0.639231	0.462149	0.643974	1	80167	ABHD18	4	127965306	128039711	1	protein_coding	abhydrolase domain containing 18 [Source:HGNC Symbol;Acc:HGNC:26111]
ENSG00000116984	1.6039	0.300711	0.597562	0.500368	0.616816	1	4548	MTR	1	236795281	236903981	1	protein_coding	5-methyltetrahydrofolate-homocysteine methyltransferase [Source:HGNC Symbol;Acc:HGNC:7468]
ENSG00000149503	1.23374	0.30075	0.623773	0.481567	0.630114	1	3619	INCENP	11	62123973	62153163	1	protein_coding	inner centromere protein [Source:HGNC Symbol;Acc:HGNC:6058]
ENSG00000070831	19.7979	0.300806	0.269529	1.11192	0.266172	1	998	CDC42	1	22052627	22092946	1	protein_coding	cell division cycle 42 [Source:HGNC Symbol;Acc:HGNC:1736]
ENSG00000272141	0.303563	0.300894	0.558117	0.515701	0.606063	1	NA	AL390719.2	1	1169357	1170343	1	lincRNA
ENSG00000143811	1.44426	0.300908	0.626717	0.474514	0.635134	1	29920	PYCR2	1	225919877	225924340	-1	protein_coding	pyrroline-5-carboxylate reductase 2 [Source:HGNC Symbol;Acc:HGNC:30262]
ENSG00000117620	1.90225	0.301017	0.583532	0.510796	0.609494	1	23443	SLC35A3	1	99969351	100035637	1	protein_coding	solute carrier family 35 member A3 [Source:HGNC Symbol;Acc:HGNC:11023]
ENSG00000185641	0.482998	0.301072	0.629897	0.472876	0.636302	1	NA	AC034236.1	5	116051917	116052289	-1	processed_pseudogene
ENSG00000187164	1.66864	0.301109	0.586071	0.516218	0.605702	1	57698	SHTN1	10	116881482	117126586	-1	protein_coding	shootin 1 [Source:HGNC Symbol;Acc:HGNC:29319]
ENSG00000165724	1.62581	0.301128	0.617477	0.482487	0.62946	1	116225	ZMYND19	9	137582079	137590490	-1	protein_coding	zinc finger MYND-type containing 19 [Source:HGNC Symbol;Acc:HGNC:21146]
ENSG00000009413	0.666002	0.301263	0.642123	0.481298	0.630305	1	5980	REV3L	6	111299028	111483715	-1	protein_coding	REV3 like, DNA directed polymerase zeta catalytic subunit [Source:HGNC Symbol;Acc:HGNC:9968]
ENSG00000278709	0.664793	0.301326	0.644103	0.477893	0.632726	1	105416157	NKILA	20	57710183	57712780	1	antisense_RNA	NF-kappaB interacting lncRNA [Source:HGNC Symbol;Acc:HGNC:51599]
ENSG00000100281	2.14124	0.301369	0.593498	0.498112	0.618405	1	10042	HMGXB4	22	35257452	35295807	1	protein_coding	HMG-box containing 4 [Source:HGNC Symbol;Acc:HGNC:5003]
ENSG00000188910	8.3982	0.301446	0.394775	0.786071	0.431826	1	2707	GJB3	1	34781189	34786369	1	protein_coding	gap junction protein beta 3 [Source:HGNC Symbol;Acc:HGNC:4285]
ENSG00000151366	0.601012	0.301468	0.630139	0.419731	0.674682	1	4718	NDUFC2	11	78068304	78080219	-1	protein_coding	NADH:ubiquinone oxidoreductase subunit C2 [Source:HGNC Symbol;Acc:HGNC:7706]
ENSG00000163110	6.69493	0.301593	0.389803	0.779216	0.435853	1	10611	PDLIM5	4	94451857	94668227	1	protein_coding	PDZ and LIM domain 5 [Source:HGNC Symbol;Acc:HGNC:17468]
ENSG00000132437	0.481375	0.301639	0.630114	0.47388	0.635586	1	1644	DDC	7	50458436	50565457	-1	protein_coding	dopa decarboxylase [Source:HGNC Symbol;Acc:HGNC:2719]
ENSG00000065485	1.9039	0.301752	0.611626	0.483635	0.628645	1	10954	PDIA5	3	123067062	123225227	1	protein_coding	protein disulfide isomerase family A member 5 [Source:HGNC Symbol;Acc:HGNC:24811]
ENSG00000204852	1.06034	0.301866	0.640651	0.468492	0.639433	1	79600	TCTN1	12	110614027	110649430	1	protein_coding	tectonic family member 1 [Source:HGNC Symbol;Acc:HGNC:26113]
ENSG00000008382	0.824038	0.301874	0.642476	0.468868	0.639164	1	84954	MPND	19	4343527	4360086	1	protein_coding	MPN domain containing [Source:HGNC Symbol;Acc:HGNC:25934]
ENSG00000256745	0.778325	0.302014	0.643103	0.46903	0.639048	1	NA	AP002784.2	11	94188449	94188997	-1	processed_pseudogene
ENSG00000177868	0.597272	0.30205	0.641074	0.463703	0.64286	1	374969	SVBP	1	42807052	42817252	-1	protein_coding	small vasohibin binding protein [Source:HGNC Symbol;Acc:HGNC:29204]
ENSG00000163235	8.77661	0.302188	0.346652	0.874569	0.381808	1	7039	TGFA	2	70447280	70554193	-1	protein_coding	transforming growth factor alpha [Source:HGNC Symbol;Acc:HGNC:11765]
ENSG00000250899	0.584808	0.302227	0.637649	0.463605	0.642931	1	NA	AC125807.2	12	3041437	3044950	1	lincRNA
ENSG00000143198	6.66004	0.30234	0.401657	0.750727	0.452817	1	4259	MGST3	1	165630861	165661796	1	protein_coding	microsomal glutathione S-transferase 3 [Source:HGNC Symbol;Acc:HGNC:7064]
ENSG00000156966	0.705032	0.302375	0.642579	0.467794	0.639932	1	93010	B3GNT7	2	231395543	231401164	1	protein_coding	UDP-GlcNAc:betaGal beta-1,3-N-acetylglucosaminyltransferase 7 [Source:HGNC Symbol;Acc:HGNC:18811]
ENSG00000287778	0.499769	0.302446	0.630421	0.474554	0.635105	1	NA	NA	NA	NA	NA	NA	NA	NA
ENSG00000143748	0.527122	0.302476	0.632273	0.468959	0.639099	1	4931	NVL	1	224227334	224330387	-1	protein_coding	nuclear VCP-like [Source:HGNC Symbol;Acc:HGNC:8070]
ENSG00000187764	0.655175	0.302542	0.64251	0.466789	0.640651	1	10507	SEMA4D	9	89360787	89498130	-1	protein_coding	semaphorin 4D [Source:HGNC Symbol;Acc:HGNC:10732]
ENSG00000108242	0.879101	0.302563	0.644285	0.471193	0.637503	1	1562	CYP2C18	10	94683621	94736190	1	protein_coding	cytochrome P450 family 2 subfamily C member 18 [Source:HGNC Symbol;Acc:HGNC:2620]
ENSG00000169607	0.782726	0.302782	0.644849	0.469632	0.638618	1	150468	CKAP2L	2	112736607	112764677	-1	protein_coding	cytoskeleton associated protein 2 like [Source:HGNC Symbol;Acc:HGNC:26877]
ENSG00000274173	0.536616	0.302817	0.639437	0.465446	0.641612	1	NA	AL035661.1	20	24931840	24932983	1	lincRNA
ENSG00000196267	0.648559	0.302936	0.645006	0.46524	0.641759	1	162962	ZNF836	19	52153864	52171643	-1	protein_coding	zinc finger protein 836 [Source:HGNC Symbol;Acc:HGNC:34333]
ENSG00000179271	1.47529	0.303004	0.629238	0.477832	0.63277	1	90480	GADD45GIP1	19	12953119	12957236	-1	protein_coding	GADD45G interacting protein 1 [Source:HGNC Symbol;Acc:HGNC:29996]
ENSG00000116761	1.08252	0.30301	0.627921	0.482656	0.62934	1	1491	CTH	1	70411218	70439851	1	protein_coding	cystathionine gamma-lyase [Source:HGNC Symbol;Acc:HGNC:2501]
ENSG00000148248	18.1449	0.303154	0.267611	1.12999	0.258481	1	6836	SURF4	9	133361449	133376166	-1	protein_coding	surfeit 4 [Source:HGNC Symbol;Acc:HGNC:11476]
ENSG00000125772	0.52716	0.303311	0.639196	0.466314	0.640991	1	56261	GPCPD1	20	5544404	5611026	-1	protein_coding	glycerophosphocholine phosphodiesterase 1 [Source:HGNC Symbol;Acc:HGNC:26957]
ENSG00000027847	2.08743	0.303346	0.595823	0.49865	0.618026	1	11285	B4GALT7	5	177600100	177610347	1	protein_coding	beta-1,4-galactosyltransferase 7 [Source:HGNC Symbol;Acc:HGNC:930]
ENSG00000116127	1.35564	0.303425	0.629082	0.477876	0.632738	1	7840	ALMS1	2	73385758	73610793	1	protein_coding	ALMS1, centrosome and basal body associated protein [Source:HGNC Symbol;Acc:HGNC:428]
ENSG00000197771	3.00822	0.303454	0.538877	0.55109	0.581572	1	79892	MCMBP	10	119829404	119892556	-1	protein_coding	minichromosome maintenance complex binding protein [Source:HGNC Symbol;Acc:HGNC:25782]
ENSG00000172831	3.70137	0.303529	0.517254	0.572836	0.566756	1	8824	CES2	16	66934444	66945096	1	protein_coding	carboxylesterase 2 [Source:HGNC Symbol;Acc:HGNC:1864]
ENSG00000197372	0.526374	0.303542	0.63228	0.470838	0.637757	1	171392	ZNF675	19	23525631	23687220	-1	protein_coding	zinc finger protein 675 [Source:HGNC Symbol;Acc:HGNC:30768]
ENSG00000096060	1.26445	0.303782	0.63795	0.477611	0.632927	1	2289	FKBP5	6	35573585	35728583	-1	protein_coding	FK506 binding protein 5 [Source:HGNC Symbol;Acc:HGNC:3721]
ENSG00000110200	0.841453	0.303946	0.643083	0.472594	0.636503	1	25906	ANAPC15	11	72106378	72112780	-1	protein_coding	anaphase promoting complex subunit 15 [Source:HGNC Symbol;Acc:HGNC:24531]
ENSG00000130856	0.764989	0.304029	0.643246	0.471743	0.63711	1	7776	ZNF236	18	76822607	76970727	1	protein_coding	zinc finger protein 236 [Source:HGNC Symbol;Acc:HGNC:13028]
ENSG00000196914	17.9805	0.304348	0.276536	1.10861	0.267598	1	23365	ARHGEF12	11	120336914	120489936	1	protein_coding	Rho guanine nucleotide exchange factor 12 [Source:HGNC Symbol;Acc:HGNC:14193]
ENSG00000113595	0.707004	0.304434	0.64517	0.468991	0.639076	1	373	TRIM23	5	65589680	65625975	-1	protein_coding	tripartite motif containing 23 [Source:HGNC Symbol;Acc:HGNC:660]
ENSG00000188153	0.527643	0.304445	0.632263	0.472358	0.636672	1	1287	COL4A5	X	108439844	108697545	1	protein_coding	collagen type IV alpha 5 chain [Source:HGNC Symbol;Acc:HGNC:2207]
ENSG00000164010	0.527045	0.304612	0.632328	0.47267	0.636448	1	114625	ERMAP	1	42817124	42844989	1	protein_coding	erythroblast membrane associated protein (Scianna blood group) [Source:HGNC Symbol;Acc:HGNC:15743]
ENSG00000108848	6.69039	0.304688	0.380563	0.803144	0.421892	1	51747	LUC7L3	17	50719544	50756213	1	protein_coding	LUC7 like 3 pre-mRNA splicing factor [Source:HGNC Symbol;Acc:HGNC:24309]
ENSG00000198894	1.32267	0.304726	0.619639	0.488936	0.624887	1	85457	CIPC	14	77098097	77117287	1	protein_coding	CLOCK interacting pacemaker [Source:HGNC Symbol;Acc:HGNC:20365]
ENSG00000164674	0.6485	0.304802	0.642471	0.469423	0.638767	1	94120	SYTL3	6	158650014	158764876	1	protein_coding	synaptotagmin like 3 [Source:HGNC Symbol;Acc:HGNC:15587]
ENSG00000090238	4.36695	0.30482	0.453382	0.69473	0.487225	1	83719	YPEL3	16	30092314	30096915	-1	protein_coding	yippee like 3 [Source:HGNC Symbol;Acc:HGNC:18327]
ENSG00000146676	9.70479	0.304917	0.363954	0.836543	0.402849	1	5814	PURB	7	44876293	44885361	-1	protein_coding	purine rich element binding protein B [Source:HGNC Symbol;Acc:HGNC:9702]
ENSG00000242861	0.537329	0.304999	0.632478	0.472953	0.636246	1	NA	AL591895.1	1	225840883	225846522	-1	antisense_RNA
ENSG00000148346	111.031	0.30509	0.237389	1.27492	0.202337	1	3934	LCN2	9	128149071	128153455	1	protein_coding	lipocalin 2 [Source:HGNC Symbol;Acc:HGNC:6526]
ENSG00000166068	0.673379	0.30533	0.634083	0.481843	0.629917	1	161742	SPRED1	15	38252326	38357249	1	protein_coding	sprouty related EVH1 domain containing 1 [Source:HGNC Symbol;Acc:HGNC:20249]
ENSG00000101138	2.31652	0.30552	0.55628	0.543289	0.586931	1	1477	CSTF1	20	56392371	56406369	1	protein_coding	cleavage stimulation factor subunit 1 [Source:HGNC Symbol;Acc:HGNC:2483]
ENSG00000112473	28.2354	0.30561	0.242947	1.25451	0.209658	1	7922	SLC39A7	6	33200445	33204439	1	protein_coding	solute carrier family 39 member 7 [Source:HGNC Symbol;Acc:HGNC:4927]
ENSG00000166181	8.05013	0.305685	0.376869	0.808209	0.41897	1	8539	API5	11	43311963	43344529	1	protein_coding	apoptosis inhibitor 5 [Source:HGNC Symbol;Acc:HGNC:594]
ENSG00000142207	1.18353	0.305706	0.62031	0.493854	0.621409	1	9875	URB1	21	32311018	32393026	-1	protein_coding	URB1 ribosome biogenesis 1 homolog (S. cerevisiae) [Source:HGNC Symbol;Acc:HGNC:17344]
ENSG00000166261	0.641523	0.30572	0.644991	0.468718	0.639271	1	7753	ZNF202	11	123724177	123741675	-1	protein_coding	zinc finger protein 202 [Source:HGNC Symbol;Acc:HGNC:12994]
ENSG00000196757	0.646236	0.305726	0.645001	0.469302	0.638854	1	90592	ZNF700	19	11925068	11950773	1	protein_coding	zinc finger protein 700 [Source:HGNC Symbol;Acc:HGNC:25292]
ENSG00000196152	0.648778	0.305728	0.639763	0.470745	0.637823	1	7633	ZNF79	9	127424374	127445372	1	protein_coding	zinc finger protein 79 [Source:HGNC Symbol;Acc:HGNC:13153]
ENSG00000182544	1.90108	0.305776	0.580676	0.521163	0.602253	1	84975	MFSD5	12	53251251	53254405	1	protein_coding	major facilitator superfamily domain containing 5 [Source:HGNC Symbol;Acc:HGNC:28156]
ENSG00000148950	0.538683	0.305796	0.632733	0.47428	0.6353	1	196294	IMMP1L	11	31432401	31509645	-1	protein_coding	inner mitochondrial membrane peptidase subunit 1 [Source:HGNC Symbol;Acc:HGNC:26317]
ENSG00000102908	4.26646	0.305805	0.426872	0.731057	0.464744	1	10725	NFAT5	16	69565094	69704666	1	protein_coding	nuclear factor of activated T-cells 5 [Source:HGNC Symbol;Acc:HGNC:7774]
ENSG00000287839	0.524191	0.305845	0.639063	0.46845	0.639463	1	NA	NA	NA	NA	NA	NA	NA	NA
ENSG00000175182	3.87331	0.305965	0.517784	0.590059	0.555151	1	131408	FAM131A	3	184335926	184348421	1	protein_coding	family with sequence similarity 131 member A [Source:HGNC Symbol;Acc:HGNC:28308]
ENSG00000156804	5.78121	0.30605	0.383817	0.807258	0.419518	1	114907	FBXO32	8	123497889	123541206	-1	protein_coding	F-box protein 32 [Source:HGNC Symbol;Acc:HGNC:16731]
ENSG00000163814	22.8504	0.306172	0.292616	1.05824	0.289944	1	64866	CDCP1	3	45082278	45146422	-1	protein_coding	CUB domain containing protein 1 [Source:HGNC Symbol;Acc:HGNC:24357]
ENSG00000048471	1.06825	0.306173	0.634861	0.48079	0.630666	1	92017	SNX29	16	11976737	12574289	1	protein_coding	sorting nexin 29 [Source:HGNC Symbol;Acc:HGNC:30542]
ENSG00000142156	18.4316	0.306198	0.291072	1.0677	0.285655	1	1291	COL6A1	21	45981737	46005050	1	protein_coding	collagen type VI alpha 1 chain [Source:HGNC Symbol;Acc:HGNC:2211]
ENSG00000063176	1.96633	0.306285	0.562606	0.541413	0.588223	1	56848	SPHK2	19	48619291	48630717	1	protein_coding	sphingosine kinase 2 [Source:HGNC Symbol;Acc:HGNC:18859]
ENSG00000101868	0.615407	0.306319	0.634605	0.475086	0.634725	1	5422	POLA1	X	24693919	24996986	1	protein_coding	DNA polymerase alpha 1, catalytic subunit [Source:HGNC Symbol;Acc:HGNC:9173]
ENSG00000105928	0.682616	0.306531	0.637369	0.482966	0.62912	1	1687	DFNA5	7	24698353	24758113	-1	protein_coding	DFNA5, deafness associated tumor suppressor [Source:HGNC Symbol;Acc:HGNC:2810]
ENSG00000123636	0.895801	0.306721	0.6379	0.480908	0.630582	1	29994	BAZ2B	2	159318979	159616692	-1	protein_coding	bromodomain adjacent to zinc finger domain 2B [Source:HGNC Symbol;Acc:HGNC:963]
ENSG00000104412	1.73133	0.306992	0.603753	0.501438	0.616063	1	9694	EMC2	8	108443601	108486918	1	protein_coding	ER membrane protein complex subunit 2 [Source:HGNC Symbol;Acc:HGNC:28963]
ENSG00000149418	24.3941	0.307122	0.249849	1.22963	0.218836	1	6768	ST14	11	130159562	130210376	1	protein_coding	suppression of tumorigenicity 14 [Source:HGNC Symbol;Acc:HGNC:11344]
ENSG00000258056	1.03582	0.307259	0.63996	0.481661	0.630047	1	105369779	AC009779.2	12	55729104	55730852	1	antisense_RNA
ENSG00000101464	2.09655	0.307378	0.58857	0.512552	0.608265	1	128869	PIGU	20	34560542	34698790	-1	protein_coding	phosphatidylinositol glycan anchor biosynthesis class U [Source:HGNC Symbol;Acc:HGNC:15791]
ENSG00000033100	5.89325	0.307529	0.407144	0.757383	0.44882	1	54480	CHPF2	7	151232489	151238827	1	protein_coding	chondroitin polymerizing factor 2 [Source:HGNC Symbol;Acc:HGNC:29270]
ENSG00000173214	0.875654	0.307617	0.644315	0.476216	0.633921	1	91749	MFSD4B	6	111259348	111271167	1	protein_coding	major facilitator superfamily domain containing 4B [Source:HGNC Symbol;Acc:HGNC:21053]
ENSG00000087995	0.724525	0.307638	0.645172	0.474281	0.6353	1	339175	METTL2A	17	62423867	62450822	1	protein_coding	methyltransferase like 2A [Source:HGNC Symbol;Acc:HGNC:25755]
ENSG00000103335	6.67688	0.307746	0.387397	0.796881	0.42552	1	9780	PIEZO1	16	88715343	88785211	-1	protein_coding	piezo type mechanosensitive ion channel component 1 [Source:HGNC Symbol;Acc:HGNC:28993]
ENSG00000247095	0.595283	0.307871	0.635178	0.476032	0.634052	1	NA	MIR210HG	11	565660	568457	-1	lincRNA	MIR210 host gene [Source:HGNC Symbol;Acc:HGNC:39524]
ENSG00000114209	11.8166	0.307902	0.309409	0.994515	0.319972	1	11235	PDCD10	3	167683298	167734939	-1	protein_coding	programmed cell death 10 [Source:HGNC Symbol;Acc:HGNC:8761]
ENSG00000123485	0.711158	0.308017	0.643087	0.474164	0.635383	1	55355	HJURP	2	233833416	233854566	-1	protein_coding	Holliday junction recognition protein [Source:HGNC Symbol;Acc:HGNC:25444]
ENSG00000169129	0.355042	0.308063	0.401012	0.667041	0.504746	1	84632	AFAP1L2	10	114294824	114404756	-1	protein_coding	actin filament associated protein 1 like 2 [Source:HGNC Symbol;Acc:HGNC:25901]
ENSG00000100170	11.4319	0.308179	0.387099	0.792271	0.428203	1	6523	SLC5A1	22	32043032	32113029	1	protein_coding	solute carrier family 5 member 1 [Source:HGNC Symbol;Acc:HGNC:11036]
ENSG00000251474	0.53754	0.308299	0.639417	0.472812	0.636347	1	NA	RPL32P3	3	129382922	129399655	-1	transcribed_unprocessed_pseudogene	ribosomal protein L32 pseudogene 3 [Source:HGNC Symbol;Acc:HGNC:27024]
ENSG00000136802	7.61504	0.308322	0.377562	0.825745	0.408949	1	56262	LRRC8A	9	128882112	128918039	1	protein_coding	leucine rich repeat containing 8 family member A [Source:HGNC Symbol;Acc:HGNC:19027]
ENSG00000134222	0.582305	0.308371	0.640895	0.471663	0.637168	1	84722	PSRC1	1	109279556	109283186	-1	protein_coding	proline and serine rich coiled-coil 1 [Source:HGNC Symbol;Acc:HGNC:24472]
ENSG00000034152	11.851	0.308399	0.333894	0.924451	0.355252	1	5606	MAP2K3	17	21284672	21315240	1	protein_coding	mitogen-activated protein kinase kinase 3 [Source:HGNC Symbol;Acc:HGNC:6843]
ENSG00000100852	25.9578	0.30873	0.274708	1.13916	0.254635	1	394	ARHGAP5	14	32076114	32159728	1	protein_coding	Rho GTPase activating protein 5 [Source:HGNC Symbol;Acc:HGNC:675]
ENSG00000100596	10.2183	0.308787	0.330242	0.937682	0.348408	1	9517	SPTLC2	14	77505997	77616773	-1	protein_coding	serine palmitoyltransferase long chain base subunit 2 [Source:HGNC Symbol;Acc:HGNC:11278]
ENSG00000155380	9.04592	0.30895	0.400794	0.776984	0.437168	1	6566	SLC16A1	1	112911847	112957013	-1	protein_coding	solute carrier family 16 member 1 [Source:HGNC Symbol;Acc:HGNC:10922]
ENSG00000196544	1.06921	0.309074	0.629265	0.490479	0.623795	1	54785	BORCS6	17	8188333	8190907	-1	protein_coding	BLOC-1 related complex subunit 6 [Source:HGNC Symbol;Acc:HGNC:25939]
ENSG00000221988	0.527344	0.309119	0.639138	0.473898	0.635572	1	9374	PPT2	6	32153441	32163680	1	protein_coding	palmitoyl-protein thioesterase 2 [Source:HGNC Symbol;Acc:HGNC:9326]
ENSG00000005483	3.48183	0.309123	0.469107	0.670101	0.502793	1	55904	KMT2E	7	105014179	105114361	1	protein_coding	lysine methyltransferase 2E [Source:HGNC Symbol;Acc:HGNC:18541]
ENSG00000165675	1.66488	0.309132	0.614466	0.496585	0.619482	1	10495	ENOX2	X	130623369	130903317	-1	protein_coding	ecto-NOX disulfide-thiol exchanger 2 [Source:HGNC Symbol;Acc:HGNC:2259]
ENSG00000134762	1.02677	0.309246	0.633859	0.486847	0.626367	1	1825	DSC3	18	30990008	31042815	-1	protein_coding	desmocollin 3 [Source:HGNC Symbol;Acc:HGNC:3037]
ENSG00000081923	11.0692	0.309292	0.338747	0.911165	0.362208	1	5205	ATP8B1	18	57646426	57803101	-1	protein_coding	ATPase phospholipid transporting 8B1 [Source:HGNC Symbol;Acc:HGNC:3706]
ENSG00000065717	0.888823	0.309368	0.639807	0.482372	0.629542	1	7089	TLE2	19	2997638	3047635	-1	protein_coding	transducin like enhancer of split 2 [Source:HGNC Symbol;Acc:HGNC:11838]
ENSG00000121406	0.470752	0.309601	0.63424	0.483607	0.628665	1	256051	ZNF549	19	57527325	57557542	1	protein_coding	zinc finger protein 549 [Source:HGNC Symbol;Acc:HGNC:26632]
ENSG00000137478	0.477351	0.309628	0.63426	0.48341	0.628805	1	9873	FCHSD2	11	72836745	73142261	-1	protein_coding	FCH and double SH3 domains 2 [Source:HGNC Symbol;Acc:HGNC:29114]
ENSG00000142675	0.886387	0.309666	0.644888	0.480094	0.631161	1	10256	CNKSR1	1	26177403	26189886	1	protein_coding	connector enhancer of kinase suppressor of Ras 1 [Source:HGNC Symbol;Acc:HGNC:19700]
ENSG00000124214	20.4833	0.309831	0.248813	1.2483	0.211921	1	6780	STAU1	20	49113339	49188367	-1	protein_coding	staufen double-stranded RNA binding protein 1 [Source:HGNC Symbol;Acc:HGNC:11370]
ENSG00000135587	0.641032	0.309878	0.642356	0.47495	0.634823	1	6610	SMPD2	6	109440763	109443919	1	protein_coding	sphingomyelin phosphodiesterase 2 [Source:HGNC Symbol;Acc:HGNC:11121]
ENSG00000133606	10.4498	0.310291	0.320681	0.973308	0.3304	1	23608	MKRN1	7	140453040	140479569	-1	protein_coding	makorin ring finger protein 1 [Source:HGNC Symbol;Acc:HGNC:7112]
ENSG00000162063	0.996531	0.310299	0.637825	0.484506	0.628027	1	899	CCNF	16	2429394	2458854	1	protein_coding	cyclin F [Source:HGNC Symbol;Acc:HGNC:1591]
ENSG00000135838	0.478023	0.310373	0.634488	0.484686	0.627899	1	80896	NPL	1	182789293	182830384	1	protein_coding	N-acetylneuraminate pyruvate lyase [Source:HGNC Symbol;Acc:HGNC:16781]
ENSG00000276170	0.715077	0.31059	0.643589	0.477773	0.632812	1	NA	AC244153.1	17	38450394	38452444	-1	processed_transcript
ENSG00000196205	16.0076	0.310672	0.293401	1.06124	0.28858	1	NA	EEF1A1P5	9	133019486	133020874	1	processed_pseudogene	eukaryotic translation elongation factor 1 alpha 1 pseudogene 5 [Source:HGNC Symbol;Acc:HGNC:3200]
ENSG00000106462	0.839461	0.310677	0.64309	0.482826	0.629219	1	2146	EZH2	7	148807383	148884321	-1	protein_coding	enhancer of zeste 2 polycomb repressive complex 2 subunit [Source:HGNC Symbol;Acc:HGNC:3527]
ENSG00000197102	26.0221	0.311103	0.26949	1.15946	0.246269	1	1778	DYNC1H1	14	101964528	102050792	1	protein_coding	dynein cytoplasmic 1 heavy chain 1 [Source:HGNC Symbol;Acc:HGNC:2961]
ENSG00000132406	1.04678	0.311114	0.645096	0.485441	0.627363	1	85013	TMEM128	4	4235542	4248212	-1	protein_coding	transmembrane protein 128 [Source:HGNC Symbol;Acc:HGNC:28201]
ENSG00000271133	0.599813	0.311132	0.63511	0.477265	0.633173	1	NA	AC004130.1	7	20328299	20331747	-1	antisense_RNA
ENSG00000103494	1.01082	0.311234	0.64351	0.483573	0.628689	1	23322	RPGRIP1L	16	53597683	53703938	-1	protein_coding	RPGRIP1 like [Source:HGNC Symbol;Acc:HGNC:29168]
ENSG00000135299	1.36172	0.311312	0.611481	0.506801	0.612295	1	22881	ANKRD6	6	89433170	89633834	1	protein_coding	ankyrin repeat domain 6 [Source:HGNC Symbol;Acc:HGNC:17280]
ENSG00000121289	0.898547	0.311351	0.642578	0.48462	0.627946	1	84902	CEP89	19	32875925	32971991	-1	protein_coding	centrosomal protein 89 [Source:HGNC Symbol;Acc:HGNC:25907]
ENSG00000143374	1.259	0.311892	0.628022	0.493541	0.62163	1	80222	TARS2	1	150487364	150507609	1	protein_coding	threonyl-tRNA synthetase 2, mitochondrial (putative) [Source:HGNC Symbol;Acc:HGNC:30740]
ENSG00000169247	1.33937	0.311963	0.638241	0.488597	0.625127	1	79628	SH3TC2	5	148923639	149063163	-1	protein_coding	SH3 domain and tetratricopeptide repeats 2 [Source:HGNC Symbol;Acc:HGNC:29427]
ENSG00000173702	20.6082	0.312025	0.316412	0.98167	0.326262	1	56667	MUC13	3	124905442	124953819	-1	protein_coding	mucin 13, cell surface associated [Source:HGNC Symbol;Acc:HGNC:7511]
ENSG00000184182	0.594871	0.312362	0.641104	0.480295	0.631018	1	140739	UBE2F	2	237966827	238042782	1	protein_coding	ubiquitin conjugating enzyme E2 F (putative) [Source:HGNC Symbol;Acc:HGNC:12480]
ENSG00000135925	0.534312	0.312566	0.632442	0.486243	0.626795	1	80326	WNT10A	2	218880363	218899581	1	protein_coding	Wnt family member 10A [Source:HGNC Symbol;Acc:HGNC:13829]
ENSG00000075785	47.1484	0.312646	0.187504	1.66744	0.0954275	1	7879	RAB7A	3	128726122	128814796	1	protein_coding	RAB7A, member RAS oncogene family [Source:HGNC Symbol;Acc:HGNC:9788]
ENSG00000069943	0.544442	0.312711	0.635605	0.440353	0.659682	1	9488	PIGB	15	55318960	55355648	1	protein_coding	phosphatidylinositol glycan anchor biosynthesis class B [Source:HGNC Symbol;Acc:HGNC:8959]
ENSG00000123977	0.234984	0.312807	0.569226	0.537068	0.59122	1	164781	DAW1	2	227871054	227924344	1	protein_coding	dynein assembly factor with WD repeats 1 [Source:HGNC Symbol;Acc:HGNC:26383]
ENSG00000253522	0.234984	0.312807	0.569226	0.537068	0.59122	1	107075116	MIR3142HG	5	160468268	160487426	1	lincRNA	MIR3142 host gene [Source:HGNC Symbol;Acc:HGNC:51944]
ENSG00000214029	0.234984	0.312807	0.569226	0.537068	0.59122	1	101060200	ZNF891	12	133106817	133130473	-1	protein_coding	zinc finger protein 891 [Source:HGNC Symbol;Acc:HGNC:38709]
ENSG00000100889	1.88631	0.312827	0.613806	0.499499	0.617428	1	5106	PCK2	14	24094053	24110598	1	protein_coding	phosphoenolpyruvate carboxykinase 2, mitochondrial [Source:HGNC Symbol;Acc:HGNC:8725]
ENSG00000156313	0.235181	0.312917	0.569291	0.537198	0.591131	1	6103	RPGR	X	38269163	38327564	-1	protein_coding	retinitis pigmentosa GTPase regulator [Source:HGNC Symbol;Acc:HGNC:10295]
ENSG00000101000	0.736879	0.312928	0.644787	0.498327	0.618254	1	10544	PROCR	20	35172073	35216240	1	protein_coding	protein C receptor [Source:HGNC Symbol;Acc:HGNC:9452]
ENSG00000189221	0.643983	0.313038	0.636727	0.47821	0.632501	1	4128	MAOA	X	43654907	43746824	1	protein_coding	monoamine oxidase A [Source:HGNC Symbol;Acc:HGNC:6833]
ENSG00000141013	1.31564	0.313043	0.624126	0.4976	0.618766	1	2622	GAS8	16	90019629	90044975	1	protein_coding	growth arrest specific 8 [Source:HGNC Symbol;Acc:HGNC:4166]
ENSG00000166484	0.654069	0.313071	0.645177	0.480979	0.630532	1	5598	MAPK7	17	19377721	19383544	1	protein_coding	mitogen-activated protein kinase 7 [Source:HGNC Symbol;Acc:HGNC:6880]
ENSG00000167264	0.651052	0.313093	0.636816	0.479923	0.631282	1	54920	DUS2	16	67987746	68079320	1	protein_coding	dihydrouridine synthase 2 [Source:HGNC Symbol;Acc:HGNC:26014]
ENSG00000170175	0.23556	0.313128	0.569415	0.537447	0.590959	1	1140	CHRNB1	17	7445061	7457707	1	protein_coding	cholinergic receptor nicotinic beta 1 subunit [Source:HGNC Symbol;Acc:HGNC:1961]
ENSG00000213189	0.23556	0.313128	0.569415	0.537447	0.590959	1	NA	BTF3L4P2	2	159003975	159004320	1	processed_pseudogene	basic transcription factor 3 like 4 pseudogene 2 [Source:HGNC Symbol;Acc:HGNC:39646]
ENSG00000119673	0.54645	0.313176	0.63584	0.44132	0.658981	1	10965	ACOT2	14	73567620	73575658	1	protein_coding	acyl-CoA thioesterase 2 [Source:HGNC Symbol;Acc:HGNC:18431]
ENSG00000263327	0.235766	0.313243	0.569482	0.537582	0.590866	1	NA	TAPT1-AS1	4	16226685	16320140	1	antisense_RNA	TAPT1 antisense RNA 1 (head to head) [Source:HGNC Symbol;Acc:HGNC:26832]
ENSG00000101134	0.478688	0.313362	0.634295	0.489865	0.624229	1	55816	DOK5	20	54475597	54651171	1	protein_coding	docking protein 5 [Source:HGNC Symbol;Acc:HGNC:16173]
ENSG00000185163	1.41302	0.31345	0.619405	0.500488	0.616732	1	317781	DDX51	12	132136594	132144335	-1	protein_coding	DEAD-box helicase 51 [Source:HGNC Symbol;Acc:HGNC:20082]
ENSG00000249264	0.236145	0.313454	0.569605	0.53783	0.590695	1	NA	EEF1A1P9	4	105484698	105486080	1	processed_pseudogene	eukaryotic translation elongation factor 1 alpha 1 pseudogene 9 [Source:HGNC Symbol;Acc:HGNC:3204]
ENSG00000183317	0.60278	0.313468	0.634501	0.434971	0.663584	1	284656	EPHA10	1	37713880	37765133	-1	protein_coding	EPH receptor A10 [Source:HGNC Symbol;Acc:HGNC:19987]
ENSG00000276256	0.236329	0.313555	0.569665	0.53795	0.590612	1	389831	AC011043.1	GL000195.1	42939	49164	-1	protein_coding	Homo sapiens uncharacterized LOC389831 (LOC389831), transcript variant 3, mRNA. [Source:RefSeq mRNA;Acc:NM_001347681]
ENSG00000276256	0.236329	0.313555	0.569665	0.53795	0.590612	1	102723360	AC011043.1	GL000195.1	42939	49164	-1	protein_coding	Homo sapiens uncharacterized LOC389831 (LOC389831), transcript variant 3, mRNA. [Source:RefSeq mRNA;Acc:NM_001347681]
ENSG00000276256	0.236329	0.313555	0.569665	0.53795	0.590612	1	102724219	AC011043.1	GL000195.1	42939	49164	-1	protein_coding	Homo sapiens uncharacterized LOC389831 (LOC389831), transcript variant 3, mRNA. [Source:RefSeq mRNA;Acc:NM_001347681]
ENSG00000276256	0.236329	0.313555	0.569665	0.53795	0.590612	1	102724843	AC011043.1	GL000195.1	42939	49164	-1	protein_coding	Homo sapiens uncharacterized LOC389831 (LOC389831), transcript variant 3, mRNA. [Source:RefSeq mRNA;Acc:NM_001347681]
ENSG00000276256	0.236329	0.313555	0.569665	0.53795	0.590612	1	102724951	AC011043.1	GL000195.1	42939	49164	-1	protein_coding	Homo sapiens uncharacterized LOC389831 (LOC389831), transcript variant 3, mRNA. [Source:RefSeq mRNA;Acc:NM_001347681]
ENSG00000204634	3.69259	0.313584	0.475539	0.672226	0.50144	1	11138	TBC1D8	2	101007617	101252866	-1	protein_coding	TBC1 domain family member 8 [Source:HGNC Symbol;Acc:HGNC:17791]
ENSG00000176155	1.0681	0.313625	0.63522	0.490837	0.623541	1	284001	CCDC57	17	82101460	82212830	-1	protein_coding	coiled-coil domain containing 57 [Source:HGNC Symbol;Acc:HGNC:27564]
ENSG00000197008	0.481185	0.313655	0.634377	0.490284	0.623933	1	7697	ZNF138	7	64794388	64833681	1	protein_coding	zinc finger protein 138 [Source:HGNC Symbol;Acc:HGNC:12922]
ENSG00000233621	1.06737	0.313705	0.635524	0.491294	0.623219	1	728431	LINC01137	1	37454879	37474411	-1	antisense_RNA	long intergenic non-protein coding RNA 1137 [Source:HGNC Symbol;Acc:HGNC:49453]
ENSG00000170364	0.647438	0.313834	0.643967	0.482623	0.629363	1	6419	SETMAR	3	4303304	4317567	1	protein_coding	SET domain and mariner transposase fusion gene [Source:HGNC Symbol;Acc:HGNC:10762]
ENSG00000108826	1.80768	0.313834	0.611016	0.505544	0.613177	1	51264	MRPL27	17	50367857	50373214	-1	protein_coding	mitochondrial ribosomal protein L27 [Source:HGNC Symbol;Acc:HGNC:14483]
ENSG00000273259	0.238488	0.313851	0.569837	0.538298	0.590372	1	NA	AL049839.2	14	94592058	94624646	1	protein_coding
ENSG00000139746	0.766976	0.313875	0.644153	0.484999	0.627677	1	64062	RBM26	13	79311824	79406477	-1	protein_coding	RNA binding motif protein 26 [Source:HGNC Symbol;Acc:HGNC:20327]
ENSG00000166402	0.238533	0.313875	0.569851	0.538326	0.590352	1	7275	TUB	11	8019244	8106112	1	protein_coding	tubby bipartite transcription factor [Source:HGNC Symbol;Acc:HGNC:12406]
ENSG00000261455	0.238533	0.313875	0.569851	0.538326	0.590352	1	NA	LINC01003	7	152463786	152465549	1	lincRNA	long intergenic non-protein coding RNA 1003 [Source:HGNC Symbol;Acc:HGNC:48957]
ENSG00000153094	4.3631	0.313984	0.426022	0.74957	0.453514	1	10018	BCL2L11	2	111119378	111168447	1	protein_coding	BCL2 like 11 [Source:HGNC Symbol;Acc:HGNC:994]
ENSG00000164823	4.98375	0.314006	0.42486	0.743311	0.457293	1	734	OSGIN2	8	89901859	89927888	1	protein_coding	oxidative stress induced growth inhibitor family member 2 [Source:HGNC Symbol;Acc:HGNC:1355]
ENSG00000123609	1.5048	0.314028	0.610458	0.50943	0.610451	1	9111	NMI	2	151270465	151290057	-1	protein_coding	N-myc and STAT interactor [Source:HGNC Symbol;Acc:HGNC:7854]
ENSG00000164941	1.92998	0.314097	0.6185	0.509049	0.610718	1	55656	INTS8	8	94813311	94881746	1	protein_coding	integrator complex subunit 8 [Source:HGNC Symbol;Acc:HGNC:26048]
ENSG00000085552	1.4704	0.314142	0.620008	0.500175	0.616952	1	57549	IGSF9	1	159927039	159945604	-1	protein_coding	immunoglobulin superfamily member 9 [Source:HGNC Symbol;Acc:HGNC:18132]
ENSG00000162688	0.939908	0.314278	0.636563	0.492243	0.622547	1	178	AGL	1	99850084	99924023	1	protein_coding	amylo-alpha-1, 6-glucosidase, 4-alpha-glucanotransferase [Source:HGNC Symbol;Acc:HGNC:321]
ENSG00000236603	0.667738	0.314352	0.636879	0.479715	0.63143	1	NA	RANP1	6	30485940	30486590	1	processed_pseudogene	RAN, member RAS oncogene family pseudogene 1 [Source:HGNC Symbol;Acc:HGNC:21631]
ENSG00000204392	5.40783	0.314388	0.454466	0.689147	0.490731	1	57819	LSM2	6	31797396	31806984	-1	protein_coding	LSM2 homolog, U6 small nuclear RNA and mRNA degradation associated [Source:HGNC Symbol;Acc:HGNC:13940]
ENSG00000131269	1.64069	0.314425	0.620943	0.501179	0.616245	1	22	ABCB7	X	75053172	75156732	-1	protein_coding	ATP binding cassette subfamily B member 7 [Source:HGNC Symbol;Acc:HGNC:48]
ENSG00000068654	2.6516	0.314426	0.573285	0.534872	0.592738	1	NA	POLR1A	2	86020216	86106155	-1	protein_coding	RNA polymerase I subunit A [Source:HGNC Symbol;Acc:HGNC:17264]
ENSG00000111845	0.596717	0.314427	0.63452	0.435137	0.663463	1	55003	PAK1IP1	6	10694695	10709782	1	protein_coding	PAK1 interacting protein 1 [Source:HGNC Symbol;Acc:HGNC:20882]
ENSG00000127947	7.81557	0.314443	0.348499	0.918682	0.358262	1	5782	PTPN12	7	77537275	77640071	1	protein_coding	protein tyrosine phosphatase, non-receptor type 12 [Source:HGNC Symbol;Acc:HGNC:9645]
ENSG00000076356	4.05208	0.314546	0.460094	0.690048	0.490164	1	5362	PLXNA2	1	208022242	208244320	-1	protein_coding	plexin A2 [Source:HGNC Symbol;Acc:HGNC:9100]
ENSG00000161996	1.25388	0.314577	0.638003	0.492968	0.622035	1	197335	WDR90	16	649311	667833	1	protein_coding	WD repeat domain 90 [Source:HGNC Symbol;Acc:HGNC:26960]
ENSG00000101266	6.80165	0.315196	0.404742	0.776281	0.437583	1	1457	CSNK2A1	20	473591	543821	-1	protein_coding	casein kinase 2 alpha 1 [Source:HGNC Symbol;Acc:HGNC:2457]
ENSG00000119688	1.0955	0.315208	0.637941	0.495383	0.62033	1	5826	ABCD4	14	74285423	74303056	-1	protein_coding	ATP binding cassette subfamily D member 4 [Source:HGNC Symbol;Acc:HGNC:68]
ENSG00000118495	1.0027	0.315225	0.643037	0.488937	0.624886	1	5325	PLAGL1	6	143940300	144064599	-1	protein_coding	PLAG1 like zinc finger 1 [Source:HGNC Symbol;Acc:HGNC:9046]
ENSG00000011132	0.76456	0.315261	0.644689	0.486943	0.626298	1	9546	APBA3	19	3750819	3761699	-1	protein_coding	amyloid beta precursor protein binding family A member 3 [Source:HGNC Symbol;Acc:HGNC:580]
ENSG00000101442	0.9447	0.315286	0.634792	0.495055	0.620561	1	79913	ACTR5	20	38748442	38772520	1	protein_coding	ARP5 actin related protein 5 homolog [Source:HGNC Symbol;Acc:HGNC:14671]
ENSG00000254166	1.61511	0.315377	0.618882	0.501711	0.615871	1	103164619	CASC19	8	127072694	127227541	-1	processed_transcript	cancer susceptibility 19 (non-protein coding) [Source:HGNC Symbol;Acc:HGNC:49476]
ENSG00000196436	0.648162	0.31562	0.642438	0.484794	0.627823	1	440348	NPIPB15	16	74377878	74392080	1	protein_coding	nuclear pore complex interacting protein family member B15 [Source:HGNC Symbol;Acc:HGNC:34409]
ENSG00000146223	9.27459	0.315721	0.376014	0.829132	0.40703	1	285855	RPL7L1	6	42879618	42889925	1	protein_coding	ribosomal protein L7 like 1 [Source:HGNC Symbol;Acc:HGNC:21370]
ENSG00000153292	22.4499	0.315741	0.307616	1.01433	0.310425	1	266977	ADGRF1	6	46997703	47042363	-1	protein_coding	adhesion G protein-coupled receptor F1 [Source:HGNC Symbol;Acc:HGNC:18990]
ENSG00000179409	1.31236	0.3158	0.629195	0.497832	0.618602	1	50628	GEMIN4	17	744414	753999	-1	protein_coding	gem nuclear organelle associated protein 4 [Source:HGNC Symbol;Acc:HGNC:15717]
ENSG00000140022	2.15162	0.315944	0.567277	0.572359	0.567079	1	85439	STON2	14	81260656	81436465	-1	protein_coding	stonin 2 [Source:HGNC Symbol;Acc:HGNC:30652]
ENSG00000178814	0.769756	0.316016	0.644647	0.489312	0.624621	1	26873	OPLAH	8	144051266	144063965	-1	protein_coding	5-oxoprolinase (ATP-hydrolysing) [Source:HGNC Symbol;Acc:HGNC:8149]
ENSG00000203778	0.533066	0.316017	0.636385	0.488038	0.625523	1	619208	FAM229B	6	112087599	112102790	1	protein_coding	family with sequence similarity 229 member B [Source:HGNC Symbol;Acc:HGNC:33858]
ENSG00000135845	1.84679	0.316024	0.603093	0.515725	0.606046	1	5279	PIGC	1	172370189	172444086	-1	protein_coding	phosphatidylinositol glycan anchor biosynthesis class C [Source:HGNC Symbol;Acc:HGNC:8960]
ENSG00000205356	0.656362	0.316072	0.636913	0.486641	0.626513	1	25851	TECPR1	7	98214624	98252251	-1	protein_coding	tectonin beta-propeller repeat containing 1 [Source:HGNC Symbol;Acc:HGNC:22214]
ENSG00000196074	0.765877	0.316103	0.64496	0.489419	0.624545	1	10388	SYCP2	20	59863563	59933655	-1	protein_coding	synaptonemal complex protein 2 [Source:HGNC Symbol;Acc:HGNC:11490]
ENSG00000083457	0.545932	0.316106	0.636682	0.487814	0.625682	1	3682	ITGAE	17	3714628	3801243	-1	protein_coding	integrin subunit alpha E [Source:HGNC Symbol;Acc:HGNC:6147]
ENSG00000181754	0.242927	0.316169	0.571182	0.541027	0.588489	1	57463	AMIGO1	1	109504175	109509738	-1	protein_coding	adhesion molecule with Ig like domain 1 [Source:HGNC Symbol;Acc:HGNC:20824]
ENSG00000253200	0.242927	0.316169	0.571182	0.541028	0.588489	1	NA	AC037459.3	8	22613908	22616657	-1	antisense_RNA
ENSG00000053770	2.98096	0.316319	0.54449	0.584977	0.558563	1	55745	AP5M1	14	57268909	57298742	1	protein_coding	adaptor related protein complex 5 mu 1 subunit [Source:HGNC Symbol;Acc:HGNC:20192]
ENSG00000171992	3.50754	0.316332	0.485591	0.658979	0.509909	1	11346	SYNPO	5	150601080	150659220	1	protein_coding	synaptopodin [Source:HGNC Symbol;Acc:HGNC:30672]
ENSG00000283050	0.243382	0.316405	0.571318	0.541305	0.588297	1	101926918	GTF2IP12	4	119407967	119454638	-1	transcribed_unprocessed_pseudogene	general transcription factor IIi pseudogene 12 [Source:HGNC Symbol;Acc:HGNC:51723]
ENSG00000185065	0.243467	0.316449	0.571343	0.541357	0.588262	1	NA	AC000068.1	22	19447893	19450105	1	antisense_RNA
ENSG00000215154	0.243512	0.316472	0.571357	0.541384	0.588243	1	652276	AC141586.1	16	2603350	2630494	1	transcribed_unprocessed_pseudogene
ENSG00000181896	0.24365	0.316544	0.571398	0.541468	0.588185	1	94039	ZNF101	19	19668796	19683509	1	protein_coding	zinc finger protein 101 [Source:HGNC Symbol;Acc:HGNC:12881]
ENSG00000267858	0.593334	0.316566	0.642945	0.483967	0.628409	1	100131691	MZF1-AS1	19	58559129	58574797	1	antisense_RNA	MZF1 antisense RNA 1 [Source:HGNC Symbol;Acc:HGNC:51271]
ENSG00000102038	0.539244	0.316578	0.641785	0.48598	0.626982	1	6594	SMARCA1	X	129446501	129523500	-1	protein_coding	SWI/SNF related, matrix associated, actin dependent regulator of chromatin, subfamily a, member 1 [Source:HGNC Symbol;Acc:HGNC:11097]
ENSG00000220842	0.244204	0.316829	0.571563	0.541805	0.587953	1	NA	RPL21P16	10	120354701	120355183	-1	processed_pseudogene	ribosomal protein L21 pseudogene 16 [Source:HGNC Symbol;Acc:HGNC:31396]
ENSG00000267680	1.42911	0.316874	0.620551	0.504862	0.613656	1	7767	ZNF224	19	44094339	44109886	1	protein_coding	zinc finger protein 224 [Source:HGNC Symbol;Acc:HGNC:13017]
ENSG00000136731	9.14757	0.316996	0.365281	0.867639	0.385592	1	56886	UGGT1	2	128091200	128195677	1	protein_coding	UDP-glucose glycoprotein glucosyltransferase 1 [Source:HGNC Symbol;Acc:HGNC:15663]
ENSG00000137880	0.821454	0.317194	0.644121	0.491013	0.623417	1	2644	GCHFR	15	40764020	40767710	1	protein_coding	GTP cyclohydrolase I feedback regulator [Source:HGNC Symbol;Acc:HGNC:4194]
ENSG00000111832	1.83728	0.317196	0.591154	0.529377	0.596544	1	51389	RWDD1	6	116571367	116597675	1	protein_coding	RWD domain containing 1 [Source:HGNC Symbol;Acc:HGNC:20993]
ENSG00000174579	4.95635	0.317235	0.424911	0.751468	0.452371	1	55167	MSL2	3	136148922	136197241	-1	protein_coding	MSL complex subunit 2 [Source:HGNC Symbol;Acc:HGNC:25544]
ENSG00000257702	0.768908	0.317429	0.644948	0.49013	0.624042	1	NA	LBX2-AS1	2	74502595	74504678	1	antisense_RNA	LBX2 antisense RNA 1 [Source:HGNC Symbol;Acc:HGNC:25136]
ENSG00000169951	0.940428	0.3175	0.641478	0.493958	0.621336	1	92595	ZNF764	16	30553764	30558498	-1	protein_coding	zinc finger protein 764 [Source:HGNC Symbol;Acc:HGNC:28200]
ENSG00000113240	0.645733	0.317501	0.643936	0.486958	0.626288	1	57396	CLK4	5	178602664	178630615	-1	protein_coding	CDC like kinase 4 [Source:HGNC Symbol;Acc:HGNC:13659]
ENSG00000272325	2.69986	0.317509	0.567223	0.546416	0.58478	1	11165	NUDT3	6	34279679	34392674	-1	protein_coding	nudix hydrolase 3 [Source:HGNC Symbol;Acc:HGNC:8050]
ENSG00000101654	5.56138	0.317568	0.416851	0.759651	0.447463	1	8731	RNMT	18	13726660	13764558	1	protein_coding	RNA guanine-7 methyltransferase [Source:HGNC Symbol;Acc:HGNC:10075]
ENSG00000151917	0.245726	0.317612	0.572012	0.542726	0.587318	1	221336	BEND6	6	56955126	57027342	1	protein_coding	BEN domain containing 6 [Source:HGNC Symbol;Acc:HGNC:20871]
ENSG00000260459	0.245726	0.317612	0.572012	0.542726	0.587318	1	NA	FTLP14	16	68822587	68823070	1	processed_pseudogene	ferritin light chain pseudogene 14 [Source:HGNC Symbol;Acc:HGNC:37964]
ENSG00000120075	0.828844	0.317627	0.644552	0.491032	0.623404	1	3215	HOXB5	17	48591257	48593961	-1	protein_coding	homeobox B5 [Source:HGNC Symbol;Acc:HGNC:5116]
ENSG00000129680	0.888054	0.317695	0.642132	0.493715	0.621508	1	79649	MAP7D3	X	136213220	136256482	-1	protein_coding	MAP7 domain containing 3 [Source:HGNC Symbol;Acc:HGNC:25742]
ENSG00000077458	0.852911	0.31775	0.644888	0.506851	0.612259	1	143684	FAM76B	11	95768942	95790409	-1	protein_coding	family with sequence similarity 76 member B [Source:HGNC Symbol;Acc:HGNC:28492]
ENSG00000174282	4.43651	0.317797	0.444628	0.721568	0.47056	1	57659	ZBTB4	17	7459366	7484263	-1	protein_coding	zinc finger and BTB domain containing 4 [Source:HGNC Symbol;Acc:HGNC:23847]
ENSG00000165516	1.59887	0.317843	0.612174	0.512154	0.608543	1	23588	KLHDC2	14	49767608	49786385	1	protein_coding	kelch domain containing 2 [Source:HGNC Symbol;Acc:HGNC:20231]
ENSG00000196371	2.63541	0.318192	0.602189	0.514418	0.606959	1	2526	FUT4	11	94543840	94549898	1	protein_coding	fucosyltransferase 4 [Source:HGNC Symbol;Acc:HGNC:4015]
ENSG00000150433	0.719568	0.318205	0.636383	0.487681	0.625776	1	219854	TMEM218	11	125096545	125111763	-1	protein_coding	transmembrane protein 218 [Source:HGNC Symbol;Acc:HGNC:27344]
ENSG00000101412	2.0731	0.318244	0.603033	0.516997	0.605158	1	1869	E2F1	20	33675683	33686404	-1	protein_coding	E2F transcription factor 1 [Source:HGNC Symbol;Acc:HGNC:3113]
ENSG00000185269	0.233641	0.318412	0.568752	0.571965	0.567346	1	147111	NOTUM	17	81952507	81961840	-1	protein_coding	NOTUM, palmitoleoyl-protein carboxylesterase [Source:HGNC Symbol;Acc:HGNC:27106]
ENSG00000259877	0.233662	0.31842	0.568756	0.572065	0.567278	1	NA	AC009113.1	16	89215211	89217653	-1	antisense_RNA
ENSG00000113758	10.9282	0.318672	0.321265	0.994861	0.319804	1	1627	DBN1	5	177456608	177474401	-1	protein_coding	drebrin 1 [Source:HGNC Symbol;Acc:HGNC:2695]
ENSG00000168591	5.20361	0.318947	0.428482	0.747715	0.454632	1	79089	TMUB2	17	44186970	44191731	1	protein_coding	transmembrane and ubiquitin like domain containing 2 [Source:HGNC Symbol;Acc:HGNC:28459]
ENSG00000131626	4.55148	0.319005	0.475161	0.668939	0.503534	1	8500	PPFIA1	11	70270700	70384403	1	protein_coding	PTPRF interacting protein alpha 1 [Source:HGNC Symbol;Acc:HGNC:9245]
ENSG00000239521	0.598956	0.319009	0.644218	0.500496	0.616726	1	352954	GATS	7	100200653	100272218	-1	protein_coding	GATS, stromal antigen 3 opposite strand [Source:HGNC Symbol;Acc:HGNC:29954]
ENSG00000262814	0.664755	0.319122	0.634673	0.432852	0.665122	1	6182	MRPL12	17	81703357	81707526	1	protein_coding	mitochondrial ribosomal protein L12 [Source:HGNC Symbol;Acc:HGNC:10378]
ENSG00000231925	32.7616	0.319134	0.235257	1.35618	0.175042	1	6892	TAPBP	6	33299694	33314387	-1	protein_coding	TAP binding protein [Source:HGNC Symbol;Acc:HGNC:11566]
ENSG00000179299	0.587314	0.319145	0.637526	0.489299	0.62463	1	79730	NSUN7	4	40749897	40809985	1	protein_coding	NOP2/Sun RNA methyltransferase family member 7 [Source:HGNC Symbol;Acc:HGNC:25857]
ENSG00000136897	2.20815	0.319261	0.601231	0.518495	0.604113	1	54534	MRPL50	9	101387633	101398614	-1	protein_coding	mitochondrial ribosomal protein L50 [Source:HGNC Symbol;Acc:HGNC:16654]
ENSG00000251593	0.238449	0.319478	0.569353	0.583328	0.559672	1	NA	MSNP1	5	25909503	25911234	1	processed_pseudogene	moesin pseudogene 1 [Source:HGNC Symbol;Acc:HGNC:7374]
ENSG00000135447	0.238494	0.319493	0.569361	0.583475	0.559573	1	5502	PPP1R1A	12	54575387	54588659	-1	protein_coding	protein phosphatase 1 regulatory inhibitor subunit 1A [Source:HGNC Symbol;Acc:HGNC:9286]
ENSG00000135047	5.70384	0.319792	0.424336	0.750524	0.452939	1	1514	CTSL	9	87725519	87731393	1	protein_coding	cathepsin L [Source:HGNC Symbol;Acc:HGNC:2537]
ENSG00000280407	0.237177	0.319929	0.569605	0.583984	0.559231	1	NA	AC132872.4	17	82249067	82251844	1	TEC
ENSG00000273841	2.09559	0.319957	0.600217	0.522628	0.601233	1	6880	TAF9	5	69364743	69370013	-1	protein_coding	TATA-box binding protein associated factor 9 [Source:HGNC Symbol;Acc:HGNC:11542]
ENSG00000170312	2.85144	0.3201	0.586533	0.533188	0.593903	1	983	CDK1	10	60778331	60794852	1	protein_coding	cyclin dependent kinase 1 [Source:HGNC Symbol;Acc:HGNC:1722]
ENSG00000156873	1.32249	0.320174	0.628119	0.505558	0.613167	1	5261	PHKG2	16	30748270	30761176	1	protein_coding	phosphorylase kinase catalytic subunit gamma 2 [Source:HGNC Symbol;Acc:HGNC:8931]
ENSG00000116754	4.76935	0.320229	0.418094	0.770677	0.440898	1	9295	SRSF11	1	70205682	70253052	1	protein_coding	serine and arginine rich splicing factor 11 [Source:HGNC Symbol;Acc:HGNC:10782]
ENSG00000214717	0.955928	0.320231	0.641504	0.498183	0.618355	1	9189	ZBED1	X	2486414	2500967	-1	protein_coding	zinc finger BED-type containing 1 [Source:HGNC Symbol;Acc:HGNC:447]
ENSG00000140465	0.822692	0.320262	0.557881	0.509755	0.610223	1	1543	CYP1A1	15	74719542	74725610	-1	protein_coding	cytochrome P450 family 1 subfamily A member 1 [Source:HGNC Symbol;Acc:HGNC:2595]
ENSG00000101745	3.04299	0.320417	0.510627	0.635834	0.524885	1	23253	ANKRD12	18	9136228	9285985	1	protein_coding	ankyrin repeat domain 12 [Source:HGNC Symbol;Acc:HGNC:29135]
ENSG00000136861	0.596561	0.320454	0.638512	0.492676	0.622241	1	55755	CDK5RAP2	9	120388869	120580170	-1	protein_coding	CDK5 regulatory subunit associated protein 2 [Source:HGNC Symbol;Acc:HGNC:18672]
ENSG00000196873	0.240493	0.320583	0.569972	0.584846	0.558651	1	445571	CBWD3	9	68232003	68300015	1	protein_coding	COBW domain containing 3 [Source:HGNC Symbol;Acc:HGNC:18519]
ENSG00000196873	0.240493	0.320583	0.569972	0.584846	0.558651	1	644019	CBWD3	9	68232003	68300015	1	protein_coding	COBW domain containing 3 [Source:HGNC Symbol;Acc:HGNC:18519]
ENSG00000105755	2.64014	0.320596	0.575417	0.556287	0.578015	1	23474	ETHE1	19	43506719	43527244	-1	protein_coding	ETHE1, persulfide dioxygenase [Source:HGNC Symbol;Acc:HGNC:23287]
ENSG00000129932	0.920828	0.320665	0.645178	0.51258	0.608245	1	83475	DOHH	19	3490822	3500940	-1	protein_coding	deoxyhypusine hydroxylase [Source:HGNC Symbol;Acc:HGNC:28662]
ENSG00000137770	0.647661	0.320764	0.643523	0.491783	0.622873	1	51496	CTDSPL2	15	44427234	44529038	1	protein_coding	CTD small phosphatase like 2 [Source:HGNC Symbol;Acc:HGNC:26936]
ENSG00000228782	0.76883	0.320765	0.64393	0.496682	0.619414	1	NA	MRPL45P2	17	47450568	47492492	-1	transcribed_unprocessed_pseudogene	mitochondrial ribosomal protein L45 pseudogene 2 [Source:HGNC Symbol;Acc:HGNC:29716]
ENSG00000117791	0.555043	0.320907	0.636766	0.495849	0.620001	1	54996	2025-03-02	1	220748225	220784815	1	protein_coding	mitochondrial amidoxime reducing component 2 [Source:HGNC Symbol;Acc:HGNC:26064]
ENSG00000198937	1.08007	0.320922	0.639096	0.502353	0.615419	1	154467	CCDC167	6	37482920	37499922	-1	protein_coding	coiled-coil domain containing 167 [Source:HGNC Symbol;Acc:HGNC:21239]
ENSG00000273038	0.711296	0.32097	0.644541	0.49509	0.620537	1	NA	AL365203.3	10	32887255	32889311	-1	lincRNA
ENSG00000172992	1.12953	0.321003	0.632033	0.504653	0.613803	1	79877	DCAKD	17	45023340	45061109	-1	protein_coding	dephospho-CoA kinase domain containing [Source:HGNC Symbol;Acc:HGNC:26238]
ENSG00000181222	4.42394	0.321138	0.469975	0.682228	0.495095	1	NA	POLR2A	17	7484366	7514616	1	protein_coding	RNA polymerase II subunit A [Source:HGNC Symbol;Acc:HGNC:9187]
ENSG00000173467	0.657328	0.321261	0.6389	0.498756	0.617951	1	155465	AGR3	7	16859405	16881987	-1	protein_coding	anterior gradient 3, protein disulphide isomerase family member [Source:HGNC Symbol;Acc:HGNC:24167]
ENSG00000105677	6.83333	0.321375	0.394322	0.80961	0.418164	1	10430	TMEM147	19	35545595	35547526	1	protein_coding	transmembrane protein 147 [Source:HGNC Symbol;Acc:HGNC:30414]
ENSG00000164466	5.01812	0.321539	0.439064	0.731211	0.46465	1	94081	SFXN1	5	175477062	175529742	1	protein_coding	sideroflexin 1 [Source:HGNC Symbol;Acc:HGNC:16085]
ENSG00000152778	0.58623	0.321576	0.642913	0.491724	0.622914	1	24138	IFIT5	10	89414586	89421001	1	protein_coding	interferon induced protein with tetratricopeptide repeats 5 [Source:HGNC Symbol;Acc:HGNC:13328]
ENSG00000064652	0.956671	0.32164	0.639468	0.502884	0.615046	1	28966	SNX24	5	122843439	123029354	1	protein_coding	sorting nexin 24 [Source:HGNC Symbol;Acc:HGNC:21533]
ENSG00000162639	0.71865	0.321654	0.64468	0.495133	0.620506	1	113802	HENMT1	1	108648290	108661526	-1	protein_coding	HEN methyltransferase 1 [Source:HGNC Symbol;Acc:HGNC:26400]
ENSG00000100258	5.40471	0.321864	0.416055	0.770531	0.440985	1	91289	LMF2	22	50502949	50507691	-1	protein_coding	lipase maturation factor 2 [Source:HGNC Symbol;Acc:HGNC:25096]
ENSG00000120438	15.7415	0.321885	0.285613	1.12554	0.260358	1	6950	TCP1	6	159778498	159789749	-1	protein_coding	t-complex 1 [Source:HGNC Symbol;Acc:HGNC:11655]
ENSG00000103174	0.934943	0.322071	0.641496	0.50061	0.616646	1	51172	NAGPA	16	5024844	5034141	-1	protein_coding	N-acetylglucosamine-1-phosphodiester alpha-N-acetylglucosaminidase [Source:HGNC Symbol;Acc:HGNC:17378]
ENSG00000112715	99.6775	0.322159	0.163319	1.98441	0.0472102	1	7422	VEGFA	6	43770184	43786487	1	protein_coding	vascular endothelial growth factor A [Source:HGNC Symbol;Acc:HGNC:12680]
ENSG00000188986	4.08882	0.3223	0.480245	0.670287	0.502675	1	25920	NELFB	9	137255173	137273546	1	protein_coding	negative elongation factor complex member B [Source:HGNC Symbol;Acc:HGNC:24324]
ENSG00000172113	1.5556	0.322512	0.622789	0.51169	0.608868	1	10201	NME6	3	48293264	48301685	-1	protein_coding	NME/NM23 nucleoside diphosphate kinase 6 [Source:HGNC Symbol;Acc:HGNC:20567]
ENSG00000183963	2.11416	0.322533	0.562689	0.585238	0.558387	1	6525	SMTN	22	31064105	31104757	1	protein_coding	smoothelin [Source:HGNC Symbol;Acc:HGNC:11126]
ENSG00000234171	0.708655	0.322787	0.639279	0.489747	0.624313	1	100506054	RNASEH1-AS1	2	3558492	3561745	1	antisense_RNA	RNASEH1 antisense RNA 1 [Source:HGNC Symbol;Acc:HGNC:49289]
ENSG00000247516	0.559457	0.322826	0.637034	0.499073	0.617728	1	100505738	MIR4458HG	5	8450743	8463095	1	lincRNA	MIR4458 host gene [Source:HGNC Symbol;Acc:HGNC:49008]
ENSG00000182796	0.351372	0.323508	0.567887	0.534393	0.59307	1	440104	TMEM198B	12	55829608	55836246	1	transcribed_unitary_pseudogene	transmembrane protein 198B (pseudogene) [Source:HGNC Symbol;Acc:HGNC:43629]
ENSG00000144597	4.42606	0.32354	0.440675	0.738905	0.459965	1	85403	EAF1	3	15427355	15450635	1	protein_coding	ELL associated factor 1 [Source:HGNC Symbol;Acc:HGNC:20907]
ENSG00000135241	2.68106	0.32369	0.542273	0.602755	0.546671	1	50640	PNPLA8	7	108470422	108569666	-1	protein_coding	patatin like phospholipase domain containing 8 [Source:HGNC Symbol;Acc:HGNC:28900]
ENSG00000144120	0.899618	0.323711	0.644805	0.515908	0.605918	1	80775	TMEM177	2	119679167	119686507	1	protein_coding	transmembrane protein 177 [Source:HGNC Symbol;Acc:HGNC:28143]
ENSG00000269959	0.245095	0.323835	0.571777	0.578844	0.562694	1	102238594	SPACA6P-AS	19	51685363	51693456	-1	lincRNA	SPACA6P antisense RNA [Source:HGNC Symbol;Acc:HGNC:49383]
ENSG00000145214	0.772369	0.323898	0.645186	0.501365	0.616115	1	1609	DGKQ	4	958887	986895	-1	protein_coding	diacylglycerol kinase theta [Source:HGNC Symbol;Acc:HGNC:2856]
ENSG00000137449	2.70514	0.323915	0.508455	0.649117	0.516263	1	132864	CPEB2	4	15002674	15070153	1	protein_coding	cytoplasmic polyadenylation element binding protein 2 [Source:HGNC Symbol;Acc:HGNC:21745]
ENSG00000154229	7.37135	0.32412	0.397587	0.820494	0.411934	1	5578	PRKCA	17	66302636	66810743	1	protein_coding	protein kinase C alpha [Source:HGNC Symbol;Acc:HGNC:9393]
ENSG00000141526	25.2354	0.324562	0.26917	1.2101	0.22624	1	9123	SLC16A3	17	82228397	82261129	1	protein_coding	solute carrier family 16 member 3 [Source:HGNC Symbol;Acc:HGNC:10924]
ENSG00000110719	0.999358	0.32485	0.640126	0.505798	0.612998	1	10312	TCIRG1	11	68039016	68050895	1	protein_coding	T-cell immune regulator 1, ATPase H+ transporting V0 subunit a3 [Source:HGNC Symbol;Acc:HGNC:11647]
ENSG00000141568	8.89785	0.324869	0.345795	0.943683	0.345332	1	3607	FOXK2	17	82519713	82644662	1	protein_coding	forkhead box K2 [Source:HGNC Symbol;Acc:HGNC:6036]
ENSG00000155367	0.248612	0.32493	0.572378	0.590314	0.55498	1	333926	PPM1J	1	112709994	112715477	-1	protein_coding	protein phosphatase, Mg2+/Mn2+ dependent 1J [Source:HGNC Symbol;Acc:HGNC:20785]
ENSG00000189057	1.24706	0.325067	0.637329	0.5081	0.611383	1	374393	FAM111B	11	59107185	59127410	1	protein_coding	family with sequence similarity 111 member B [Source:HGNC Symbol;Acc:HGNC:24200]
ENSG00000112308	18.6573	0.325154	0.263958	1.23161	0.218095	1	81688	C6orf62	6	24704861	24720836	-1	protein_coding	chromosome 6 open reading frame 62 [Source:HGNC Symbol;Acc:HGNC:20998]
ENSG00000159267	0.645232	0.325224	0.639772	0.498009	0.618478	1	3141	HLCS	21	36750888	36990236	-1	protein_coding	holocarboxylase synthetase [Source:HGNC Symbol;Acc:HGNC:4976]
ENSG00000107738	4.51954	0.325326	0.454303	0.72239	0.470055	1	64115	VSIR	10	71747559	71773498	-1	protein_coding	V-set immunoregulatory receptor [Source:HGNC Symbol;Acc:HGNC:30085]
ENSG00000065518	5.03003	0.325923	0.433661	0.749095	0.4538	1	4710	NDUFB4	3	120596309	120602500	1	protein_coding	NADH:ubiquinone oxidoreductase subunit B4 [Source:HGNC Symbol;Acc:HGNC:7699]
ENSG00000144233	3.70037	0.326799	0.483733	0.680774	0.496014	1	83607	AMMECR1L	2	127861630	127885922	-1	protein_coding	AMMECR1 like [Source:HGNC Symbol;Acc:HGNC:28658]
ENSG00000166986	8.26129	0.326811	0.397073	0.819657	0.412412	1	4141	MARS	12	57475445	57517569	1	protein_coding	methionyl-tRNA synthetase [Source:HGNC Symbol;Acc:HGNC:6898]
ENSG00000189180	1.30276	0.326925	0.622059	0.521333	0.602135	1	7581	ZNF33A	10	38010650	38065088	1	protein_coding	zinc finger protein 33A [Source:HGNC Symbol;Acc:HGNC:13096]
ENSG00000280789	0.587719	0.327108	0.638421	0.500283	0.616876	1	79447	PAGR1	16	29815952	29820117	1	protein_coding	PAXIP1 associated glutamate rich protein 1 [Source:HGNC Symbol;Acc:HGNC:28707]
ENSG00000112763	3.38272	0.327261	0.483753	0.680822	0.495984	1	11120	BTN2A1	6	26457904	26476621	1	protein_coding	butyrophilin subfamily 2 member A1 [Source:HGNC Symbol;Acc:HGNC:1136]
ENSG00000005469	0.723731	0.327416	0.645124	0.505639	0.61311	1	54677	CROT	7	87345681	87399795	1	protein_coding	carnitine O-octanoyltransferase [Source:HGNC Symbol;Acc:HGNC:2366]
ENSG00000044574	83.1311	0.327457	0.189981	1.72406	0.0846966	1	3309	HSPA5	9	125234853	125241330	-1	protein_coding	heat shock protein family A (Hsp70) member 5 [Source:HGNC Symbol;Acc:HGNC:5238]
ENSG00000167716	0.774322	0.327504	0.645092	0.505737	0.613041	1	124997	WDR81	17	1716523	1738599	1	protein_coding	WD repeat domain 81 [Source:HGNC Symbol;Acc:HGNC:26600]
ENSG00000152127	19.6511	0.327538	0.297568	1.10445	0.269396	1	4249	MGAT5	2	134119983	134454621	1	protein_coding	mannosyl (alpha-1,6-)-glycoprotein beta-1,6-N-acetyl-glucosaminyltransferase [Source:HGNC Symbol;Acc:HGNC:7049]
ENSG00000163349	6.58565	0.327742	0.384161	0.862504	0.38841	1	204851	HIPK1	1	113929192	113977869	1	protein_coding	homeodomain interacting protein kinase 1 [Source:HGNC Symbol;Acc:HGNC:19006]
ENSG00000164251	22.9574	0.32795	0.246788	1.32535	0.185057	1	2150	F2RL1	5	76818933	76835315	1	protein_coding	F2R like trypsin receptor 1 [Source:HGNC Symbol;Acc:HGNC:3538]
ENSG00000185963	3.55543	0.328219	0.490864	0.675753	0.499197	1	23299	BICD2	9	92711363	92764812	-1	protein_coding	BICD cargo adaptor 2 [Source:HGNC Symbol;Acc:HGNC:17208]
ENSG00000093217	0.708281	0.328339	0.640738	0.502986	0.614974	1	9942	XYLB	3	38346760	38421348	1	protein_coding	xylulokinase [Source:HGNC Symbol;Acc:HGNC:12839]
ENSG00000186222	0.976822	0.328509	0.644665	0.512218	0.608498	1	55330	BLOC1S4	4	6716055	6717671	1	protein_coding	biogenesis of lysosomal organelles complex 1 subunit 4 [Source:HGNC Symbol;Acc:HGNC:24206]
ENSG00000124383	4.28138	0.328678	0.466192	0.704488	0.481129	1	10199	MPHOSPH10	2	71130314	71150101	1	protein_coding	M-phase phosphoprotein 10 [Source:HGNC Symbol;Acc:HGNC:7213]
ENSG00000163755	6.99709	0.328737	0.364881	0.908559	0.363583	1	84343	HPS3	3	149129584	149173732	1	protein_coding	HPS3, biogenesis of lysosomal organelles complex 2 subunit 1 [Source:HGNC Symbol;Acc:HGNC:15597]
ENSG00000149179	1.55575	0.329154	0.617603	0.52643	0.598589	1	79096	C11orf49	11	46936689	47164385	1	protein_coding	chromosome 11 open reading frame 49 [Source:HGNC Symbol;Acc:HGNC:28720]
ENSG00000151929	5.22284	0.329186	0.448442	0.742438	0.457822	1	9531	BAG3	10	119651370	119677819	1	protein_coding	BCL2 associated athanogene 3 [Source:HGNC Symbol;Acc:HGNC:939]
ENSG00000196526	4.39896	0.329198	0.436311	0.756532	0.449331	1	60312	AFAP1	4	7758714	7939926	-1	protein_coding	actin filament associated protein 1 [Source:HGNC Symbol;Acc:HGNC:24017]
ENSG00000136270	8.5659	0.329343	0.35068	0.93933	0.347561	1	9238	TBRG4	7	45100100	45112047	-1	protein_coding	transforming growth factor beta regulator 4 [Source:HGNC Symbol;Acc:HGNC:17443]
ENSG00000172493	9.06281	0.329359	0.335086	0.994744	0.319861	1	4299	AFF1	4	86935002	87141054	1	protein_coding	AF4/FMR2 family member 1 [Source:HGNC Symbol;Acc:HGNC:7135]
ENSG00000054116	5.1331	0.329362	0.428934	0.763602	0.445104	1	27095	TRAPPC3	1	36136570	36156053	-1	protein_coding	trafficking protein particle complex 3 [Source:HGNC Symbol;Acc:HGNC:19942]
ENSG00000198865	0.741354	0.329389	0.641918	0.511554	0.608964	1	100129792	CCDC152	5	42756801	42802360	1	protein_coding	coiled-coil domain containing 152 [Source:HGNC Symbol;Acc:HGNC:34438]
ENSG00000121060	10.2409	0.329837	0.356771	0.926336	0.354272	1	7706	TRIM25	17	56887909	56914038	-1	protein_coding	tripartite motif containing 25 [Source:HGNC Symbol;Acc:HGNC:12932]
ENSG00000151090	2.59767	0.329874	0.537982	0.623604	0.532888	1	7068	THRB	3	24117160	24495282	-1	protein_coding	thyroid hormone receptor beta [Source:HGNC Symbol;Acc:HGNC:11799]
ENSG00000197798	0.978336	0.329995	0.643899	0.526681	0.598415	1	79607	FAM118B	11	126211414	126262986	1	protein_coding	family with sequence similarity 118 member B [Source:HGNC Symbol;Acc:HGNC:26110]
ENSG00000206503	55.5051	0.330207	0.231032	1.42692	0.153602	1	3105	HLA-A	6	29941260	29945884	1	protein_coding	major histocompatibility complex, class I, A [Source:HGNC Symbol;Acc:HGNC:4931]
ENSG00000163913	0.655144	0.330512	0.639817	0.504129	0.614171	1	55764	IFT122	3	129440036	129520507	1	protein_coding	intraflagellar transport 122 [Source:HGNC Symbol;Acc:HGNC:13556]
ENSG00000108654	19.3186	0.330691	0.264397	1.25001	0.211296	1	1655	DDX5	17	64499616	64508199	-1	protein_coding	DEAD-box helicase 5 [Source:HGNC Symbol;Acc:HGNC:2746]
ENSG00000087502	3.32766	0.330827	0.518571	0.634958	0.525455	1	51290	ERGIC2	12	29337352	29381189	-1	protein_coding	ERGIC and golgi 2 [Source:HGNC Symbol;Acc:HGNC:30208]
ENSG00000090520	12.1523	0.330914	0.318252	1.03737	0.299561	1	51726	DNAJB11	3	186567403	186585800	1	protein_coding	DnaJ heat shock protein family (Hsp40) member B11 [Source:HGNC Symbol;Acc:HGNC:14889]
ENSG00000102158	24.4458	0.33099	0.245205	1.34744	0.177837	1	84061	MAGT1	X	77826364	77895593	-1	protein_coding	magnesium transporter 1 [Source:HGNC Symbol;Acc:HGNC:28880]
ENSG00000151532	1.06542	0.331019	0.643704	0.517106	0.605082	1	143187	VTI1A	10	112446998	112818744	1	protein_coding	vesicle transport through interaction with t-SNAREs 1A [Source:HGNC Symbol;Acc:HGNC:17792]
ENSG00000182827	4.68401	0.331048	0.459715	0.715587	0.474246	1	64746	ACBD3	1	226144679	226186730	-1	protein_coding	acyl-CoA binding domain containing 3 [Source:HGNC Symbol;Acc:HGNC:15453]
ENSG00000170832	3.66477	0.331064	0.466912	0.710848	0.477178	1	84669	USP32	17	60179094	60422470	-1	protein_coding	ubiquitin specific peptidase 32 [Source:HGNC Symbol;Acc:HGNC:19143]
ENSG00000104047	0.660102	0.331097	0.639244	0.453918	0.649887	1	56986	DTWD1	15	49620980	49656232	1	protein_coding	DTW domain containing 1 [Source:HGNC Symbol;Acc:HGNC:30926]
ENSG00000148468	1.18187	0.331131	0.636724	0.518213	0.60431	1	221061	FAM171A1	10	15211643	15371062	-1	protein_coding	family with sequence similarity 171 member A1 [Source:HGNC Symbol;Acc:HGNC:23522]
ENSG00000153487	1.3489	0.331225	0.622184	0.535349	0.592409	1	3621	ING1	13	110712736	110723339	1	protein_coding	inhibitor of growth family member 1 [Source:HGNC Symbol;Acc:HGNC:6062]
ENSG00000183309	4.38587	0.331261	0.449646	0.737079	0.461074	1	9831	ZNF623	8	143636013	143656418	1	protein_coding	zinc finger protein 623 [Source:HGNC Symbol;Acc:HGNC:29084]
ENSG00000099256	0.952042	0.331275	0.63953	0.517005	0.605153	1	56952	PRTFDC1	10	24848607	24952604	-1	protein_coding	phosphoribosyl transferase domain containing 1 [Source:HGNC Symbol;Acc:HGNC:23333]
ENSG00000106546	16.6398	0.331332	0.269857	1.22974	0.218796	1	196	AHR	7	17298622	17346152	1	protein_coding	aryl hydrocarbon receptor [Source:HGNC Symbol;Acc:HGNC:348]
ENSG00000008988	30.672	0.331402	0.228835	1.4492	0.147281	1	6224	RPS20	8	56067295	56074581	-1	protein_coding	ribosomal protein S20 [Source:HGNC Symbol;Acc:HGNC:10405]
ENSG00000122783	4.30227	0.331525	0.457556	0.723094	0.469622	1	78996	C7orf49	7	135092363	135170795	-1	protein_coding	chromosome 7 open reading frame 49 [Source:HGNC Symbol;Acc:HGNC:22432]
ENSG00000164091	7.2893	0.331863	0.379116	0.874965	0.381593	1	80335	WDR82	3	52254421	52288020	-1	protein_coding	WD repeat domain 82 [Source:HGNC Symbol;Acc:HGNC:28826]
ENSG00000051523	26.3441	0.332167	0.249529	1.32653	0.184666	1	1535	CYBA	16	88643283	88651152	-1	protein_coding	cytochrome b-245 alpha chain [Source:HGNC Symbol;Acc:HGNC:2577]
ENSG00000205758	0.598715	0.332167	0.638522	0.50834	0.611215	1	9946	CRYZL1	21	33589341	33643926	-1	protein_coding	crystallin zeta like 1 [Source:HGNC Symbol;Acc:HGNC:2420]
ENSG00000165533	0.902779	0.332599	0.645079	0.51592	0.605911	1	123016	TTC8	14	88824153	88881078	1	protein_coding	tetratricopeptide repeat domain 8 [Source:HGNC Symbol;Acc:HGNC:20087]
ENSG00000196792	2.35798	0.332708	0.55639	0.606297	0.544318	1	29966	STRN3	14	30893799	31026401	-1	protein_coding	striatin 3 [Source:HGNC Symbol;Acc:HGNC:15720]
ENSG00000162227	1.15017	0.332784	0.634965	0.522739	0.601156	1	10629	TAF6L	11	62771303	62787342	1	protein_coding	TATA-box binding protein associated factor 6 like [Source:HGNC Symbol;Acc:HGNC:17305]
ENSG00000242265	22.4523	0.333034	0.347916	0.97105	0.331523	1	23089	PEG10	7	94656325	94669695	1	protein_coding	paternally expressed 10 [Source:HGNC Symbol;Acc:HGNC:14005]
ENSG00000128245	12.0243	0.33305	0.316574	1.05076	0.29337	1	7533	YWHAH	22	31944461	31957603	1	protein_coding	tyrosine 3-monooxygenase/tryptophan 5-monooxygenase activation protein eta [Source:HGNC Symbol;Acc:HGNC:12853]
ENSG00000142166	7.05152	0.333739	0.379526	0.884581	0.376382	1	3454	IFNAR1	21	33324477	33359862	1	protein_coding	interferon alpha and beta receptor subunit 1 [Source:HGNC Symbol;Acc:HGNC:5432]
ENSG00000107731	1.20453	0.333759	0.631073	0.530114	0.596033	1	219699	UNC5B	10	71212570	71302864	1	protein_coding	unc-5 netrin receptor B [Source:HGNC Symbol;Acc:HGNC:12568]
ENSG00000167106	25.2988	0.333905	0.259729	1.30084	0.193312	1	399665	FAM102A	9	127940579	127980513	-1	protein_coding	family with sequence similarity 102 member A [Source:HGNC Symbol;Acc:HGNC:31419]
ENSG00000175164	1.12837	0.334073	0.634432	0.525215	0.599433	1	28	ABO	9	133250401	133275214	-1	protein_coding	ABO, alpha 1-3-N-acetylgalactosaminyltransferase and alpha 1-3-galactosyltransferase [Source:HGNC Symbol;Acc:HGNC:79]
ENSG00000163257	0.775169	0.33409	0.645178	0.516434	0.605551	1	54876	DCAF16	4	17800655	17810758	-1	protein_coding	DDB1 and CUL4 associated factor 16 [Source:HGNC Symbol;Acc:HGNC:25987]
ENSG00000133872	33.2594	0.3341	0.275123	1.21347	0.224948	1	51669	SARAF	8	30063012	30083208	-1	protein_coding	store-operated calcium entry associated regulatory factor [Source:HGNC Symbol;Acc:HGNC:28789]
ENSG00000104660	3.98333	0.334186	0.491487	0.677513	0.49808	1	23484	LEPROTL1	8	30095398	30177208	1	protein_coding	leptin receptor overlapping transcript like 1 [Source:HGNC Symbol;Acc:HGNC:6555]
ENSG00000176623	1.41058	0.334334	0.639354	0.537593	0.590858	1	51115	RMDN1	8	86468257	86514357	-1	protein_coding	regulator of microtubule dynamics 1 [Source:HGNC Symbol;Acc:HGNC:24285]
ENSG00000169718	4.55806	0.334456	0.462003	0.718381	0.472522	1	64118	DUS1L	17	82057506	82065887	-1	protein_coding	dihydrouridine synthase 1 like [Source:HGNC Symbol;Acc:HGNC:30086]
ENSG00000166532	2.32752	0.334512	0.525523	0.649894	0.515761	1	57494	RIMKLB	12	8681600	8783095	1	protein_coding	ribosomal modification protein rimK like family member B [Source:HGNC Symbol;Acc:HGNC:29228]
ENSG00000174628	0.909547	0.33459	0.644014	0.532615	0.5943	1	124152	IQCK	16	19716456	19858467	1	protein_coding	IQ motif containing K [Source:HGNC Symbol;Acc:HGNC:28556]
ENSG00000105185	3.82889	0.334614	0.495977	0.670925	0.502268	1	9141	PDCD5	19	32581068	32587452	1	protein_coding	programmed cell death 5 [Source:HGNC Symbol;Acc:HGNC:8764]
ENSG00000177613	2.34664	0.33474	0.606328	0.54106	0.588466	1	23283	CSTF2T	10	51695487	51699591	-1	protein_coding	cleavage stimulation factor subunit 2 tau variant [Source:HGNC Symbol;Acc:HGNC:17086]
ENSG00000161179	4.9358	0.334755	0.462248	0.719219	0.472006	1	150223	YDJC	22	21628089	21630064	-1	protein_coding	YdjC chitooligosaccharide deacetylase homolog [Source:HGNC Symbol;Acc:HGNC:27158]
ENSG00000189337	0.597927	0.335536	0.640763	0.514045	0.60722	1	23254	KAZN	1	13892792	15118043	1	protein_coding	kazrin, periplakin interacting protein [Source:HGNC Symbol;Acc:HGNC:29173]
ENSG00000109321	11.0494	0.335564	0.359488	0.934384	0.350106	1	374	AREG	4	74445134	74455009	1	protein_coding	amphiregulin [Source:HGNC Symbol;Acc:HGNC:651]
ENSG00000197451	14.3537	0.335674	0.342678	0.973029	0.330539	1	3182	HNRNPAB	5	178204507	178211163	1	protein_coding	heterogeneous nuclear ribonucleoprotein A/B [Source:HGNC Symbol;Acc:HGNC:5034]
ENSG00000170270	0.776436	0.335681	0.643128	0.511036	0.609326	1	84520	GON7	14	93202894	93207094	-1	protein_coding	GON7, KEOPS complex subunit homolog [Source:HGNC Symbol;Acc:HGNC:20356]
ENSG00000092758	2.2026	0.335724	0.568877	0.603721	0.546029	1	1299	COL9A3	20	62816244	62841159	1	protein_coding	collagen type IX alpha 3 chain [Source:HGNC Symbol;Acc:HGNC:2219]
ENSG00000178074	0.664224	0.335807	0.639362	0.454183	0.649697	1	205327	C2orf69	2	199911256	199955935	1	protein_coding	chromosome 2 open reading frame 69 [Source:HGNC Symbol;Acc:HGNC:26799]
ENSG00000102580	6.88142	0.335846	0.370213	0.912158	0.361686	1	5611	DNAJC3	13	95677139	95794989	1	protein_coding	DnaJ heat shock protein family (Hsp40) member C3 [Source:HGNC Symbol;Acc:HGNC:9439]
ENSG00000134775	0.355906	0.336023	0.567782	0.564286	0.57256	1	80206	FHOD3	18	36297714	36780055	1	protein_coding	formin homology 2 domain containing 3 [Source:HGNC Symbol;Acc:HGNC:26178]
ENSG00000128342	15.5431	0.336049	0.323373	1.04251	0.297177	1	3976	LIF	22	30240447	30246851	-1	protein_coding	LIF, interleukin 6 family cytokine [Source:HGNC Symbol;Acc:HGNC:6596]
ENSG00000136231	5.47865	0.336214	0.428744	0.777415	0.436914	1	10643	IGF2BP3	7	23310209	23470467	-1	protein_coding	insulin like growth factor 2 mRNA binding protein 3 [Source:HGNC Symbol;Acc:HGNC:28868]
ENSG00000113719	26.7582	0.336511	0.251536	1.33742	0.181086	1	57222	ERGIC1	5	172834275	172952685	1	protein_coding	endoplasmic reticulum-golgi intermediate compartment 1 [Source:HGNC Symbol;Acc:HGNC:29205]
ENSG00000175061	11.9384	0.336644	0.31813	1.06299	0.287789	1	125144	LRRC75A-AS1	17	16438822	16478678	1	processed_transcript	LRRC75A antisense RNA 1 [Source:HGNC Symbol;Acc:HGNC:28619]
ENSG00000060971	5.20671	0.336763	0.451627	0.737865	0.460597	1	30	ACAA1	3	38103129	38137242	-1	protein_coding	acetyl-CoA acyltransferase 1 [Source:HGNC Symbol;Acc:HGNC:82]
ENSG00000165215	16.5881	0.336836	0.267457	1.26397	0.206239	1	1365	CLDN3	7	73768997	73770270	-1	protein_coding	claudin 3 [Source:HGNC Symbol;Acc:HGNC:2045]
ENSG00000187123	0.76966	0.33701	0.642461	0.518282	0.604262	1	130574	LYPD6	2	149329985	149474148	1	protein_coding	LY6/PLAUR domain containing 6 [Source:HGNC Symbol;Acc:HGNC:28751]
ENSG00000185480	0.596904	0.337027	0.640723	0.515252	0.606377	1	55010	PARPBP	12	102120185	102197520	1	protein_coding	PARP1 binding protein [Source:HGNC Symbol;Acc:HGNC:26074]
ENSG00000169223	24.5571	0.337142	0.264077	1.27021	0.204008	1	10960	LMAN2	5	177331562	177351852	-1	protein_coding	lectin, mannose binding 2 [Source:HGNC Symbol;Acc:HGNC:16986]
ENSG00000179041	1.24386	0.337221	0.632787	0.530668	0.595649	1	23212	RRS1	8	66429028	66430733	1	protein_coding	ribosome biogenesis regulator homolog [Source:HGNC Symbol;Acc:HGNC:17083]
ENSG00000158747	13.3225	0.337242	0.295812	1.14277	0.253135	1	4681	NBL1	1	19640554	19658456	1	protein_coding	neuroblastoma 1, DAN family BMP antagonist [Source:HGNC Symbol;Acc:HGNC:7650]
ENSG00000135709	2.5532	0.337472	0.542177	0.630687	0.528245	1	9764	KIAA0513	16	85027751	85094230	1	protein_coding	KIAA0513 [Source:HGNC Symbol;Acc:HGNC:29058]
ENSG00000138231	0.852643	0.33766	0.64472	0.533628	0.593599	1	51163	DBR1	3	138161012	138174949	-1	protein_coding	debranching RNA lariats 1 [Source:HGNC Symbol;Acc:HGNC:15594]
ENSG00000131871	7.1105	0.338157	0.363874	0.930404	0.352162	1	55829	SELENOS	15	101270817	101277500	-1	protein_coding	selenoprotein S [Source:HGNC Symbol;Acc:HGNC:30396]
ENSG00000104524	2.14659	0.338338	0.619606	0.54112	0.588425	1	65263	PYCR3	8	143603913	143609773	-1	protein_coding	pyrroline-5-carboxylate reductase 3 [Source:HGNC Symbol;Acc:HGNC:25846]
ENSG00000145907	13.8155	0.338345	0.338318	0.99521	0.319634	1	10146	G3BP1	5	151771045	151812785	1	protein_coding	G3BP stress granule assembly factor 1 [Source:HGNC Symbol;Acc:HGNC:30292]
ENSG00000012048	1.37279	0.338375	0.639458	0.543495	0.586789	1	672	BRCA1	17	43044295	43170245	-1	protein_coding	BRCA1, DNA repair associated [Source:HGNC Symbol;Acc:HGNC:1100]
ENSG00000105426	2.60011	0.33846	0.546625	0.620653	0.534828	1	5802	PTPRS	19	5158495	5340803	-1	protein_coding	protein tyrosine phosphatase, receptor type S [Source:HGNC Symbol;Acc:HGNC:9681]
ENSG00000156521	2.91357	0.338478	0.532742	0.635195	0.525301	1	219743	TYSND1	10	70137981	70146676	-1	protein_coding	trypsin domain containing 1 [Source:HGNC Symbol;Acc:HGNC:28531]
ENSG00000140307	3.36978	0.338506	0.51178	0.659291	0.509709	1	2958	GTF2A2	15	59638062	59657541	-1	protein_coding	general transcription factor IIA subunit 2 [Source:HGNC Symbol;Acc:HGNC:4647]
ENSG00000121039	12.3884	0.338562	0.300643	1.13719	0.255459	1	157506	RDH10	8	73294612	73325281	1	protein_coding	retinol dehydrogenase 10 [Source:HGNC Symbol;Acc:HGNC:19975]
ENSG00000148908	0.7715	0.338622	0.643844	0.519171	0.603642	1	6001	RGS10	10	119499828	119542708	-1	protein_coding	regulator of G protein signaling 10 [Source:HGNC Symbol;Acc:HGNC:9992]
ENSG00000156931	2.61968	0.338665	0.501706	0.684138	0.493888	1	23355	VPS8	3	184812143	185052614	1	protein_coding	VPS8, CORVET complex subunit [Source:HGNC Symbol;Acc:HGNC:29122]
ENSG00000227036	3.96999	0.338748	0.496542	0.677991	0.497778	1	400619	LINC00511	17	72323123	72640472	-1	lincRNA	long intergenic non-protein coding RNA 511 [Source:HGNC Symbol;Acc:HGNC:43564]
ENSG00000103111	8.00936	0.338787	0.373592	0.9044	0.365784	1	22879	MON1B	16	77190835	77202405	1	protein_coding	MON1 homolog B, secretory trafficking associated [Source:HGNC Symbol;Acc:HGNC:25020]
ENSG00000198324	2.89225	0.338839	0.504773	0.674124	0.500233	1	144717	FAM109A	12	111360651	111369121	-1	protein_coding	family with sequence similarity 109 member A [Source:HGNC Symbol;Acc:HGNC:26509]
ENSG00000178691	3.75274	0.339213	0.487148	0.693553	0.487963	1	23512	SUZ12	17	31937018	32001045	1	protein_coding	SUZ12 polycomb repressive complex 2 subunit [Source:HGNC Symbol;Acc:HGNC:17101]
ENSG00000065615	2.09943	0.339235	0.57525	0.592077	0.553799	1	51167	CYB5R4	6	83859643	83967424	1	protein_coding	cytochrome b5 reductase 4 [Source:HGNC Symbol;Acc:HGNC:20147]
ENSG00000197982	2.93622	0.339533	0.534596	0.633293	0.526542	1	127687	C1orf122	1	37806979	37809454	1	protein_coding	chromosome 1 open reading frame 122 [Source:HGNC Symbol;Acc:HGNC:24789]
ENSG00000169598	0.593574	0.339591	0.642183	0.519441	0.603453	1	1677	DFFB	1	3857267	3885429	1	protein_coding	DNA fragmentation factor subunit beta [Source:HGNC Symbol;Acc:HGNC:2773]
ENSG00000169469	1.53802	0.3398	0.639785	0.536176	0.591837	1	6699	SPRR1B	1	153031202	153032900	1	protein_coding	small proline rich protein 1B [Source:HGNC Symbol;Acc:HGNC:11260]
ENSG00000164266	4.57814	0.339948	0.512008	0.65377	0.51326	1	6690	SPINK1	5	147824568	147831786	-1	protein_coding	serine peptidase inhibitor, Kazal type 1 [Source:HGNC Symbol;Acc:HGNC:11244]
ENSG00000113312	4.30791	0.340211	0.456781	0.740698	0.458877	1	7265	TTC1	5	160009113	160065543	1	protein_coding	tetratricopeptide repeat domain 1 [Source:HGNC Symbol;Acc:HGNC:12391]
ENSG00000187479	1.08308	0.340453	0.638485	0.529138	0.59671	1	387763	C11orf96	11	43925342	43944338	1	protein_coding	chromosome 11 open reading frame 96 [Source:HGNC Symbol;Acc:HGNC:38675]
ENSG00000132357	2.92277	0.340588	0.486058	0.710052	0.477672	1	84674	CARD6	5	40841184	40860175	1	protein_coding	caspase recruitment domain family member 6 [Source:HGNC Symbol;Acc:HGNC:16394]
ENSG00000087088	4.88824	0.340625	0.450618	0.750407	0.45301	1	581	BAX	19	48954815	48961798	1	protein_coding	BCL2 associated X, apoptosis regulator [Source:HGNC Symbol;Acc:HGNC:959]
ENSG00000102181	1.4296	0.340699	0.629892	0.538016	0.590566	1	83692	CD99L2	X	150766337	150898816	-1	protein_coding	CD99 molecule like 2 [Source:HGNC Symbol;Acc:HGNC:18237]
ENSG00000214022	9.70747	0.340755	0.336537	1.01658	0.309354	1	29803	REPIN1	7	150368189	150374044	1	protein_coding	replication initiator 1 [Source:HGNC Symbol;Acc:HGNC:17922]
ENSG00000070081	4.56909	0.341014	0.461059	0.734389	0.462711	1	4925	NUCB2	11	17208153	17349974	1	protein_coding	nucleobindin 2 [Source:HGNC Symbol;Acc:HGNC:8044]
ENSG00000100030	14.8623	0.341137	0.322887	1.05186	0.292866	1	5594	MAPK1	22	21754500	21867680	-1	protein_coding	mitogen-activated protein kinase 1 [Source:HGNC Symbol;Acc:HGNC:6871]
ENSG00000128973	0.781677	0.341298	0.640529	0.455579	0.648693	1	54982	CLN6	15	68206992	68257211	-1	protein_coding	CLN6, transmembrane ER protein [Source:HGNC Symbol;Acc:HGNC:2077]
ENSG00000152443	0.296004	0.341345	0.581338	0.562707	0.573635	1	284309	ZNF776	19	57746796	57758159	1	protein_coding	zinc finger protein 776 [Source:HGNC Symbol;Acc:HGNC:26765]
ENSG00000116731	2.20259	0.341395	0.563848	0.614786	0.538696	1	7799	PRDM2	1	13700198	13825079	1	protein_coding	PR/SET domain 2 [Source:HGNC Symbol;Acc:HGNC:9347]
ENSG00000287168	0.295959	0.34149	0.581414	0.562876	0.57352	1	NA	NA	NA	NA	NA	NA	NA	NA
ENSG00000235912	0.296004	0.341509	0.581424	0.562898	0.573504	1	NA	AL031729.1	1	27649419	27649610	1	processed_pseudogene
ENSG00000212864	0.654647	0.34153	0.642273	0.521194	0.602232	1	727800	RNF208	9	137220247	137221581	-1	protein_coding	ring finger protein 208 [Source:HGNC Symbol;Acc:HGNC:25420]
ENSG00000089335	1.11431	0.341546	0.642439	0.533514	0.593678	1	55900	ZNF302	19	34677639	34686397	1	protein_coding	zinc finger protein 302 [Source:HGNC Symbol;Acc:HGNC:13848]
ENSG00000197150	0.95168	0.341547	0.64454	0.52237	0.601413	1	11194	ABCB8	7	151028422	151047782	1	protein_coding	ATP binding cassette subfamily B member 8 [Source:HGNC Symbol;Acc:HGNC:49]
ENSG00000166896	0.296741	0.34166	0.581503	0.563074	0.573384	1	91419	ATP23	12	57941541	57957269	1	protein_coding	ATP23 metallopeptidase and ATP synthase assembly factor homolog [Source:HGNC Symbol;Acc:HGNC:29452]
ENSG00000126953	1.02034	0.341773	0.643034	0.534629	0.592906	1	1678	TIMM8A	X	101345661	101349196	-1	protein_coding	translocase of inner mitochondrial membrane 8A [Source:HGNC Symbol;Acc:HGNC:11817]
ENSG00000182700	0.301675	0.341957	0.581658	0.563422	0.573147	1	492311	IGIP	5	140125935	140129392	1	protein_coding	IgA inducing protein [Source:HGNC Symbol;Acc:HGNC:33847]
ENSG00000169609	1.18697	0.342005	0.640974	0.536056	0.59192	1	123207	C15orf40	15	82988441	83011641	-1	protein_coding	chromosome 15 open reading frame 40 [Source:HGNC Symbol;Acc:HGNC:28443]
ENSG00000089280	10.5473	0.34216	0.358129	0.946577	0.343855	1	2521	FUS	16	31180110	31194871	1	protein_coding	FUS RNA binding protein [Source:HGNC Symbol;Acc:HGNC:4010]
ENSG00000154723	4.27326	0.342847	0.510564	0.662652	0.507554	1	522	ATP5J	21	25716503	25735673	-1	protein_coding	ATP synthase, H+ transporting, mitochondrial Fo complex subunit F6 [Source:HGNC Symbol;Acc:HGNC:847]
ENSG00000170653	2.10311	0.34302	0.558944	0.621401	0.534336	1	11016	ATF7	12	53507856	53626410	-1	protein_coding	activating transcription factor 7 [Source:HGNC Symbol;Acc:HGNC:792]
ENSG00000100014	2.7101	0.343743	0.554508	0.623246	0.533123	1	23384	SPECC1L	22	24270817	24417740	1	protein_coding	sperm antigen with calponin homology and coiled-coil domains 1 like [Source:HGNC Symbol;Acc:HGNC:29022]
ENSG00000001626	26.3789	0.343865	0.285686	1.19101	0.233649	1	1080	CFTR	7	117465784	117715971	1	protein_coding	cystic fibrosis transmembrane conductance regulator [Source:HGNC Symbol;Acc:HGNC:1884]
ENSG00000260233	0.176827	0.343982	0.519008	0.669142	0.503405	1	NA	SSSCA1-AS1	11	65568482	65570423	-1	processed_transcript	SSSCA1 antisense RNA 1 (head to head) [Source:HGNC Symbol;Acc:HGNC:27384]
ENSG00000126259	0.176858	0.344006	0.519021	0.669256	0.503332	1	84063	KIRREL2	19	35855861	35867109	1	protein_coding	kirre like nephrin family adhesion molecule 2 [Source:HGNC Symbol;Acc:HGNC:18816]
ENSG00000167550	0.176872	0.344016	0.519027	0.669306	0.503301	1	121268	RHEBL1	12	49064685	49070025	-1	protein_coding	Ras homolog enriched in brain like 1 [Source:HGNC Symbol;Acc:HGNC:21166]
ENSG00000172349	0.176872	0.344016	0.519027	0.669306	0.503301	1	3603	IL16	15	81159575	81314058	1	protein_coding	interleukin 16 [Source:HGNC Symbol;Acc:HGNC:5980]
ENSG00000212829	0.176872	0.344016	0.519027	0.669306	0.503301	1	NA	RPS26P3	9	9090898	9091245	1	processed_pseudogene	ribosomal protein S26 pseudogene 3 [Source:HGNC Symbol;Acc:HGNC:23411]
ENSG00000204516	6.74655	0.344027	0.373378	0.930709	0.352004	1	4277	MICB	6	31494881	31511124	1	protein_coding	MHC class I polypeptide-related sequence B [Source:HGNC Symbol;Acc:HGNC:7091]
ENSG00000099381	3.81618	0.344126	0.498892	0.698312	0.484982	1	9739	SETD1A	16	30957294	30984664	1	protein_coding	SET domain containing 1A [Source:HGNC Symbol;Acc:HGNC:29010]
ENSG00000131504	20.8429	0.344485	0.281438	1.224	0.220952	1	1729	DIAPH1	5	141515016	141619055	-1	protein_coding	diaphanous related formin 1 [Source:HGNC Symbol;Acc:HGNC:2876]
ENSG00000112685	0.838823	0.344559	0.644819	0.530252	0.595937	1	55770	EXOC2	6	485133	693111	-1	protein_coding	exocyst complex component 2 [Source:HGNC Symbol;Acc:HGNC:24968]
ENSG00000120697	1.48456	0.344665	0.636303	0.546602	0.584652	1	29880	ALG5	13	36949775	37000261	-1	protein_coding	ALG5, dolichyl-phosphate beta-glucosyltransferase [Source:HGNC Symbol;Acc:HGNC:20266]
ENSG00000153317	5.52424	0.344891	0.421209	0.833789	0.4044	1	50807	ASAP1	8	130052104	130443660	-1	protein_coding	ArfGAP with SH3 domain, ankyrin repeat and PH domain 1 [Source:HGNC Symbol;Acc:HGNC:2720]
ENSG00000100577	0.721753	0.344897	0.643533	0.525801	0.599026	1	2954	GSTZ1	14	77320884	77331597	1	protein_coding	glutathione S-transferase zeta 1 [Source:HGNC Symbol;Acc:HGNC:4643]
ENSG00000152240	0.769112	0.344931	0.64411	0.523073	0.600924	1	115106	HAUS1	18	46104332	46128333	1	protein_coding	HAUS augmin like complex subunit 1 [Source:HGNC Symbol;Acc:HGNC:25174]
ENSG00000133275	3.51199	0.344978	0.490412	0.702324	0.482477	1	1455	CSNK1G2	19	1941149	1981338	1	protein_coding	casein kinase 1 gamma 2 [Source:HGNC Symbol;Acc:HGNC:2455]
ENSG00000137309	76.4592	0.34499	0.201096	1.71981	0.0854668	1	3159	HMGA1	6	34236873	34246231	1	protein_coding	high mobility group AT-hook 1 [Source:HGNC Symbol;Acc:HGNC:5010]
ENSG00000089685	2.20065	0.345031	0.58292	0.591365	0.554276	1	332	BIRC5	17	78214186	78225636	1	protein_coding	baculoviral IAP repeat containing 5 [Source:HGNC Symbol;Acc:HGNC:593]
ENSG00000147027	19.5874	0.345075	0.30394	1.13499	0.25638	1	83604	TMEM47	X	34627064	34657288	-1	protein_coding	transmembrane protein 47 [Source:HGNC Symbol;Acc:HGNC:18515]
ENSG00000135655	2.44431	0.345295	0.55832	0.617745	0.536744	1	9958	USP15	12	62260338	62417431	1	protein_coding	ubiquitin specific peptidase 15 [Source:HGNC Symbol;Acc:HGNC:12613]
ENSG00000127328	2.92002	0.345557	0.511499	0.677518	0.498077	1	117177	RAB3IP	12	69738681	69823204	1	protein_coding	RAB3A interacting protein [Source:HGNC Symbol;Acc:HGNC:16508]
ENSG00000130827	6.76077	0.345618	0.378853	0.919212	0.357985	1	55558	PLXNA3	X	154458281	154477779	1	protein_coding	plexin A3 [Source:HGNC Symbol;Acc:HGNC:9101]
ENSG00000197147	3.67824	0.345888	0.494615	0.69677	0.485947	1	23507	LRRC8B	1	89524836	89597864	1	protein_coding	leucine rich repeat containing 8 family member B [Source:HGNC Symbol;Acc:HGNC:30692]
ENSG00000187079	7.23791	0.345921	0.375766	0.93096	0.351874	1	7003	TEAD1	11	12674591	12944483	1	protein_coding	TEA domain transcription factor 1 [Source:HGNC Symbol;Acc:HGNC:11714]
ENSG00000127337	0.780947	0.345985	0.644172	0.530001	0.596112	1	8089	YEATS4	12	69359703	69390796	1	protein_coding	YEATS domain containing 4 [Source:HGNC Symbol;Acc:HGNC:24859]
ENSG00000286207	0.179625	0.346089	0.520182	0.679314	0.496939	1	NA	NA	NA	NA	NA	NA	NA	NA
ENSG00000106991	0.179625	0.346089	0.520182	0.679314	0.496939	1	2022	ENG	9	127815012	127854756	-1	protein_coding	endoglin [Source:HGNC Symbol;Acc:HGNC:3349]
ENSG00000197927	0.179625	0.346089	0.520182	0.679314	0.496939	1	NA	C2orf27A	2	131722375	131767404	1	transcribed_unprocessed_pseudogene	chromosome 2 open reading frame 27A [Source:HGNC Symbol;Acc:HGNC:25077]
ENSG00000241506	0.179639	0.346099	0.520187	0.679363	0.496908	1	NA	PSMC1P1	3	68635705	68637024	1	processed_pseudogene	proteasome 26S subunit, ATPase 1 pseudogene 1 [Source:HGNC Symbol;Acc:HGNC:30147]
ENSG00000197020	0.179639	0.346099	0.520187	0.679363	0.496908	1	163227	ZNF100	19	21722766	21767628	-1	protein_coding	zinc finger protein 100 [Source:HGNC Symbol;Acc:HGNC:12880]
ENSG00000122068	5.1708	0.346106	0.407367	0.855051	0.392523	1	84248	FYTTD1	3	197737179	197787596	1	protein_coding	forty-two-three domain containing 1 [Source:HGNC Symbol;Acc:HGNC:25407]
ENSG00000215252	0.17967	0.346123	0.5202	0.679477	0.496836	1	440270	GOLGA8B	15	34525207	34588503	-1	protein_coding	golgin A8 family member B [Source:HGNC Symbol;Acc:HGNC:31973]
ENSG00000251333	0.17967	0.346123	0.5202	0.679477	0.496836	1	NA	RTN3P1	4	145375543	145376253	1	processed_pseudogene	reticulon 3 pseudogene 1 [Source:HGNC Symbol;Acc:HGNC:19212]
ENSG00000163995	0.292124	0.346451	0.580189	0.596615	0.550764	1	84448	ABLIM2	4	7965310	8158832	-1	protein_coding	actin binding LIM protein family member 2 [Source:HGNC Symbol;Acc:HGNC:19195]
ENSG00000257594	0.292155	0.346458	0.580192	0.596715	0.550698	1	8693	GALNT4	12	89519408	89524806	-1	protein_coding	polypeptide N-acetylgalactosaminyltransferase 4 [Source:HGNC Symbol;Acc:HGNC:4126]
ENSG00000162704	12.4423	0.346464	0.302066	1.1489	0.250595	1	10092	ARPC5	1	183620846	183635757	-1	protein_coding	actin related protein 2/3 complex subunit 5 [Source:HGNC Symbol;Acc:HGNC:708]
ENSG00000203907	0.292254	0.346509	0.580218	0.596688	0.550716	1	441161	OOEP	6	73368555	73395133	-1	protein_coding	oocyte expressed protein [Source:HGNC Symbol;Acc:HGNC:21382]
ENSG00000105963	3.18183	0.346563	0.519814	0.66411	0.50662	1	11033	ADAP1	7	897901	955407	-1	protein_coding	ArfGAP with dual PH domains 1 [Source:HGNC Symbol;Acc:HGNC:16486]
ENSG00000213462	0.293116	0.346571	0.58025	0.600923	0.547891	1	2086	ERV3-1	7	64990809	65006743	-1	protein_coding	endogenous retrovirus group 3 member 1, envelope [Source:HGNC Symbol;Acc:HGNC:3454]
ENSG00000134363	1.09819	0.346577	0.644954	0.546288	0.584868	1	10468	FST	5	53480409	53487134	1	protein_coding	follistatin [Source:HGNC Symbol;Acc:HGNC:3971]
ENSG00000138078	6.88554	0.34663	0.394673	0.875307	0.381407	1	9581	PREPL	2	44316281	44361862	-1	protein_coding	prolyl endopeptidase-like [Source:HGNC Symbol;Acc:HGNC:30228]
ENSG00000231966	0.180362	0.346636	0.520485	0.682003	0.495237	1	NA	AL359853.2	1	179829609	179836124	-1	lincRNA
ENSG00000153162	0.292688	0.346705	0.580317	0.596931	0.550553	1	654	BMP6	6	7726797	7881422	1	protein_coding	bone morphogenetic protein 6 [Source:HGNC Symbol;Acc:HGNC:1073]
ENSG00000149679	2.15947	0.347002	0.556731	0.629761	0.528851	1	81928	CABLES2	20	62388632	62407285	-1	protein_coding	Cdk5 and Abl enzyme substrate 2 [Source:HGNC Symbol;Acc:HGNC:16143]
ENSG00000240445	0.294715	0.347274	0.580605	0.60197	0.547194	1	NA	FOXO3B	17	18670946	18672873	-1	processed_pseudogene	forkhead box O3B pseudogene [Source:HGNC Symbol;Acc:HGNC:3822]
ENSG00000197702	2.45791	0.347294	0.55835	0.621876	0.534024	1	55742	PARVA	11	12377185	12530801	1	protein_coding	parvin alpha [Source:HGNC Symbol;Acc:HGNC:14652]
ENSG00000153982	0.297266	0.347316	0.580626	0.615862	0.537986	1	284161	GDPD1	17	59220467	59275967	1	protein_coding	glycerophosphodiester phosphodiesterase domain containing 1 [Source:HGNC Symbol;Acc:HGNC:20883]
ENSG00000033627	8.81787	0.347481	0.340608	1.02162	0.306963	1	535	ATP6V0A1	17	42458844	42522611	1	protein_coding	ATPase H+ transporting V0 subunit a1 [Source:HGNC Symbol;Acc:HGNC:865]
ENSG00000205542	126.405	0.3477	0.178472	1.94542	0.0517248	1	7114	TMSB4X	X	12975108	12977227	1	protein_coding	thymosin beta 4, X-linked [Source:HGNC Symbol;Acc:HGNC:11881]
ENSG00000090975	0.295736	0.347734	0.580836	0.602502	0.54684	1	57605	PITPNM2	12	122983480	123150015	-1	protein_coding	phosphatidylinositol transfer protein membrane associated 2 [Source:HGNC Symbol;Acc:HGNC:21044]
ENSG00000158717	0.953117	0.347738	0.645054	0.534332	0.593112	1	115992	RNF166	16	88696495	88706421	-1	protein_coding	ring finger protein 166 [Source:HGNC Symbol;Acc:HGNC:28856]
ENSG00000244398	4.84535	0.347783	0.460353	0.74751	0.454756	1	NA	AC116533.1	11	16974693	16975013	-1	processed_pseudogene
ENSG00000185485	0.298959	0.3479	0.580919	0.618654	0.536144	1	255812	SDHAP1	3	195959748	195990318	-1	transcribed_unprocessed_pseudogene	succinate dehydrogenase complex flavoprotein subunit A pseudogene 1 [Source:HGNC Symbol;Acc:HGNC:32455]
ENSG00000100092	0.29572	0.3479	0.58092	0.600495	0.548177	1	23616	SH3BP1	22	37634654	37666932	1	protein_coding	SH3 domain binding protein 1 [Source:HGNC Symbol;Acc:HGNC:10824]
ENSG00000109099	0.296487	0.348065	0.581002	0.602955	0.546539	1	5376	PMP22	17	15229777	15265326	-1	protein_coding	peripheral myelin protein 22 [Source:HGNC Symbol;Acc:HGNC:9118]
ENSG00000122912	0.842244	0.348167	0.644834	0.53689	0.591343	1	8034	SLC25A16	10	68477999	68527474	-1	protein_coding	solute carrier family 25 member 16 [Source:HGNC Symbol;Acc:HGNC:10986]
ENSG00000204227	3.87599	0.348244	0.466897	0.742325	0.457891	1	6015	RING1	6	33208495	33212722	1	protein_coding	ring finger protein 1 [Source:HGNC Symbol;Acc:HGNC:10018]
ENSG00000129968	3.66665	0.348277	0.490116	0.709097	0.478264	1	81926	ABHD17A	19	1876810	1885547	-1	protein_coding	abhydrolase domain containing 17A [Source:HGNC Symbol;Acc:HGNC:28756]
ENSG00000174276	1.00825	0.348865	0.645179	0.532905	0.5941	1	741	ZNHIT2	11	65116403	65117708	-1	protein_coding	zinc finger HIT-type containing 2 [Source:HGNC Symbol;Acc:HGNC:1177]
ENSG00000133657	39.5237	0.348878	0.273885	1.27866	0.201016	1	79572	ATP13A3	3	194402672	194498364	-1	protein_coding	ATPase 13A3 [Source:HGNC Symbol;Acc:HGNC:24113]
ENSG00000160785	2.65519	0.349075	0.536419	0.650591	0.51531	1	9673	SLC25A44	1	156193932	156212796	1	protein_coding	solute carrier family 25 member 44 [Source:HGNC Symbol;Acc:HGNC:29036]
ENSG00000177409	0.966913	0.349486	0.645105	0.537312	0.591052	1	219285	SAMD9L	7	93130055	93148369	-1	protein_coding	sterile alpha motif domain containing 9 like [Source:HGNC Symbol;Acc:HGNC:1349]
ENSG00000143878	15.6129	0.349714	0.293748	1.18826	0.23473	1	388	RHOB	2	20447074	20449445	1	protein_coding	ras homolog family member B [Source:HGNC Symbol;Acc:HGNC:668]
ENSG00000144867	10.2209	0.349791	0.338808	1.02958	0.303206	1	58477	SRPRB	3	133784033	133825772	1	protein_coding	SRP receptor beta subunit [Source:HGNC Symbol;Acc:HGNC:24085]
ENSG00000133961	6.85324	0.35044	0.384174	0.911431	0.362069	1	8650	NUMB	14	73275107	73463642	-1	protein_coding	NUMB, endocytic adaptor protein [Source:HGNC Symbol;Acc:HGNC:8060]
ENSG00000133961	6.85324	0.35044	0.384174	0.911431	0.362069	1	101928143	NUMB	14	73275107	73463642	-1	protein_coding	NUMB, endocytic adaptor protein [Source:HGNC Symbol;Acc:HGNC:8060]
ENSG00000185803	10.9422	0.350483	0.325064	1.07893	0.280618	1	79581	SLC52A2	8	144354135	144361272	1	protein_coding	solute carrier family 52 member 2 [Source:HGNC Symbol;Acc:HGNC:30224]
ENSG00000196455	3.43031	0.350507	0.496629	0.703555	0.48171	1	30849	PIK3R4	3	130678935	130746829	-1	protein_coding	phosphoinositide-3-kinase regulatory subunit 4 [Source:HGNC Symbol;Acc:HGNC:8982]
ENSG00000108829	16.3179	0.350533	0.284439	1.22919	0.219001	1	55379	LRRC59	17	50375059	50397553	-1	protein_coding	leucine rich repeat containing 59 [Source:HGNC Symbol;Acc:HGNC:28817]
ENSG00000135002	2.63606	0.350714	0.515976	0.68341	0.494348	1	55312	RFK	9	76385517	76394517	-1	protein_coding	riboflavin kinase [Source:HGNC Symbol;Acc:HGNC:30324]
ENSG00000167925	2.78762	0.350726	0.528288	0.663069	0.507286	1	84514	GHDC	17	42188799	42194532	-1	protein_coding	GH3 domain containing [Source:HGNC Symbol;Acc:HGNC:24438]
ENSG00000218739	3.3157	0.350735	0.51323	0.679873	0.496585	1	100505876	CEBPZOS	2	37196488	37216193	1	protein_coding	CEBPZ opposite strand [Source:HGNC Symbol;Acc:HGNC:49288]
ENSG00000164284	2.98383	0.350757	0.53047	0.658298	0.510347	1	134266	GRPEL2	5	149345430	149354583	1	protein_coding	GrpE like 2, mitochondrial [Source:HGNC Symbol;Acc:HGNC:21060]
ENSG00000188313	12.2132	0.350763	0.374745	0.932218	0.351224	1	5359	PLSCR1	3	146515180	146544864	-1	protein_coding	phospholipid scramblase 1 [Source:HGNC Symbol;Acc:HGNC:9092]
ENSG00000162441	2.66264	0.351036	0.528019	0.667463	0.504476	1	84328	LZIC	1	9922113	9943407	-1	protein_coding	leucine zipper and CTNNBIP1 domain containing [Source:HGNC Symbol;Acc:HGNC:17497]
ENSG00000198356	2.55528	0.351497	0.542071	0.64798	0.516998	1	439	ASNA1	19	12737139	12748323	1	protein_coding	arsA arsenite transporter, ATP-binding, homolog 1 (bacterial) [Source:HGNC Symbol;Acc:HGNC:752]
ENSG00000170734	1.75917	0.351622	0.585769	0.604865	0.545269	1	5429	POLH	6	43576150	43615660	1	protein_coding	DNA polymerase eta [Source:HGNC Symbol;Acc:HGNC:9181]
ENSG00000213380	0.839013	0.351654	0.644812	0.536709	0.591468	1	NA	COG8	16	69320140	69339583	-1	protein_coding	component of oligomeric golgi complex 8 [Source:HGNC Symbol;Acc:HGNC:18623]
ENSG00000184465	0.304365	0.351709	0.582816	0.605165	0.545069	1	253769	WDR27	6	169457212	169702048	-1	protein_coding	WD repeat domain 27 [Source:HGNC Symbol;Acc:HGNC:21248]
ENSG00000184481	3.62323	0.351828	0.501425	0.710137	0.477619	1	4303	FOXO4	X	71096197	71103535	1	protein_coding	forkhead box O4 [Source:HGNC Symbol;Acc:HGNC:7139]
ENSG00000125844	6.26628	0.352037	0.40633	0.866292	0.38633	1	6238	RRBP1	20	17613678	17682295	-1	protein_coding	ribosome binding protein 1 [Source:HGNC Symbol;Acc:HGNC:10448]
ENSG00000272288	0.310172	0.352737	0.583322	0.624805	0.532099	1	101929243	AL451165.2	6	34696317	34697470	1	antisense_RNA
ENSG00000125398	23.9296	0.352738	0.274689	1.28767	0.19786	1	6662	SOX9	17	72121020	72126420	1	protein_coding	SRY-box 9 [Source:HGNC Symbol;Acc:HGNC:11204]
ENSG00000173120	15.6272	0.352773	0.284498	1.24908	0.211637	1	22992	KDM2A	11	67119269	67258087	1	protein_coding	lysine demethylase 2A [Source:HGNC Symbol;Acc:HGNC:13606]
ENSG00000165813	2.6482	0.353005	0.518797	0.682155	0.495141	1	55088	CCDC186	10	114120862	114174220	-1	protein_coding	coiled-coil domain containing 186 [Source:HGNC Symbol;Acc:HGNC:24349]
ENSG00000177058	1.7306	0.353236	0.599543	0.59038	0.554936	1	153129	SLC38A9	5	55625845	55773194	-1	protein_coding	solute carrier family 38 member 9 [Source:HGNC Symbol;Acc:HGNC:26907]
ENSG00000128923	3.96871	0.353442	0.453931	0.786653	0.431485	1	54629	MINDY2	15	58771192	58861900	1	protein_coding	MINDY lysine 48 deubiquitinase 2 [Source:HGNC Symbol;Acc:HGNC:26954]
ENSG00000135916	8.67476	0.353643	0.349968	1.01329	0.310921	1	81618	ITM2C	2	230864639	230879248	1	protein_coding	integral membrane protein 2C [Source:HGNC Symbol;Acc:HGNC:6175]
ENSG00000099364	4.65818	0.354684	0.419967	0.85443	0.392867	1	54620	FBXL19	16	30923055	30948783	1	protein_coding	F-box and leucine rich repeat protein 19 [Source:HGNC Symbol;Acc:HGNC:25300]
ENSG00000012211	2.21314	0.35548	0.545623	0.65686	0.511271	1	4007	PRICKLE3	X	49175264	49186528	-1	protein_coding	prickle planar cell polarity protein 3 [Source:HGNC Symbol;Acc:HGNC:6645]
ENSG00000105993	15.5394	0.355488	0.305402	1.17407	0.240369	1	10049	DNAJB6	7	157335381	157417439	1	protein_coding	DnaJ heat shock protein family (Hsp40) member B6 [Source:HGNC Symbol;Acc:HGNC:14888]
ENSG00000198643	0.831126	0.355869	0.64272	0.46821	0.639635	1	131177	FAM3D	3	58633946	58666848	-1	protein_coding	family with sequence similarity 3 member D [Source:HGNC Symbol;Acc:HGNC:18665]
ENSG00000038382	15.0518	0.356222	0.327656	1.10182	0.270542	1	7204	TRIO	5	14143702	14532128	1	protein_coding	trio Rho guanine nucleotide exchange factor [Source:HGNC Symbol;Acc:HGNC:12303]
ENSG00000101194	3.21895	0.356603	0.525245	0.68415	0.493881	1	63910	SLC17A9	20	62952647	62969585	1	protein_coding	solute carrier family 17 member 9 [Source:HGNC Symbol;Acc:HGNC:16192]
ENSG00000135317	2.68084	0.356657	0.528582	0.6734	0.500693	1	57231	SNX14	6	85505496	85594156	-1	protein_coding	sorting nexin 14 [Source:HGNC Symbol;Acc:HGNC:14977]
ENSG00000115685	2.59744	0.356854	0.551668	0.644877	0.519007	1	5510	PPP1R7	2	241149576	241183652	1	protein_coding	protein phosphatase 1 regulatory subunit 7 [Source:HGNC Symbol;Acc:HGNC:9295]
ENSG00000106367	3.0203	0.35694	0.533645	0.664733	0.506221	1	1174	AP1S1	7	101154397	101161596	1	protein_coding	adaptor related protein complex 1 sigma 1 subunit [Source:HGNC Symbol;Acc:HGNC:559]
ENSG00000102802	1.47386	0.357005	0.609804	0.588731	0.556042	1	84935	MEDAG	13	30906191	30925572	1	protein_coding	mesenteric estrogen dependent adipogenesis [Source:HGNC Symbol;Acc:HGNC:25926]
ENSG00000146007	7.39995	0.357097	0.396185	0.900995	0.367591	1	153527	ZMAT2	5	140698680	140706676	1	protein_coding	zinc finger matrin-type 2 [Source:HGNC Symbol;Acc:HGNC:26433]
ENSG00000100796	6.16739	0.357168	0.401559	0.899099	0.3686	1	55671	PPP4R3A	14	91457611	91510554	-1	protein_coding	protein phosphatase 4 regulatory subunit 3A [Source:HGNC Symbol;Acc:HGNC:20219]
ENSG00000155660	45.9057	0.357336	0.208841	1.70938	0.0873801	1	9601	PDIA4	7	149003062	149028641	-1	protein_coding	protein disulfide isomerase family A member 4 [Source:HGNC Symbol;Acc:HGNC:30167]
ENSG00000188786	2.00382	0.357364	0.568033	0.638232	0.523322	1	4520	MTF1	1	37809567	37859620	-1	protein_coding	metal regulatory transcription factor 1 [Source:HGNC Symbol;Acc:HGNC:7428]
ENSG00000164924	44.8572	0.357455	0.211058	1.69237	0.090576	1	7534	YWHAZ	8	100916525	100953388	-1	protein_coding	tyrosine 3-monooxygenase/tryptophan 5-monooxygenase activation protein zeta [Source:HGNC Symbol;Acc:HGNC:12855]
ENSG00000135108	2.84759	0.357489	0.538228	0.662282	0.50779	1	23014	FBXO21	12	117141988	117190531	-1	protein_coding	F-box protein 21 [Source:HGNC Symbol;Acc:HGNC:13592]
ENSG00000172269	2.62291	0.357832	0.530291	0.673899	0.500375	1	1798	DPAGT1	11	119096503	119108331	-1	protein_coding	dolichyl-phosphate N-acetylglucosaminephosphotransferase 1 [Source:HGNC Symbol;Acc:HGNC:2995]
ENSG00000113594	2.07855	0.358049	0.54855	0.660019	0.509242	1	3977	LIFR	5	38474963	38608354	-1	protein_coding	LIF receptor alpha [Source:HGNC Symbol;Acc:HGNC:6597]
ENSG00000145685	5.36934	0.358179	0.424607	0.856759	0.391578	1	10184	LHFPL2	5	78485215	78770021	-1	protein_coding	LHFPL tetraspan subfamily member 2 [Source:HGNC Symbol;Acc:HGNC:6588]
ENSG00000130479	2.73558	0.358803	0.542092	0.659288	0.509711	1	55201	MAP1S	19	17719242	17734516	1	protein_coding	microtubule associated protein 1S [Source:HGNC Symbol;Acc:HGNC:15715]
ENSG00000173113	7.70878	0.358911	0.376045	0.953047	0.340566	1	51504	TRMT112	11	64316460	64318084	-1	protein_coding	tRNA methyltransferase subunit 11-2 [Source:HGNC Symbol;Acc:HGNC:26940]
ENSG00000138443	2.69866	0.359729	0.52201	0.688191	0.491332	1	10152	ABI2	2	203328219	203447723	1	protein_coding	abl interactor 2 [Source:HGNC Symbol;Acc:HGNC:24011]
ENSG00000106554	3.76532	0.359734	0.486162	0.734226	0.462811	1	54927	CHCHD3	7	132784868	133082088	-1	protein_coding	coiled-coil-helix-coiled-coil-helix domain containing 3 [Source:HGNC Symbol;Acc:HGNC:21906]
ENSG00000187653	5.70266	0.360076	0.421086	0.853585	0.393335	1	NA	TMSB4XP8	4	90838903	90839037	-1	processed_pseudogene	thymosin beta 4, X-linked pseudogene 8 [Source:HGNC Symbol;Acc:HGNC:11885]
ENSG00000086666	7.98709	0.360097	0.372813	0.966152	0.333968	1	54469	ZFAND6	15	80059568	80138393	1	protein_coding	zinc finger AN1-type containing 6 [Source:HGNC Symbol;Acc:HGNC:30164]
ENSG00000110917	32.2781	0.360512	0.251519	1.42837	0.153186	1	9761	MLEC	12	120686869	120701864	1	protein_coding	malectin [Source:HGNC Symbol;Acc:HGNC:28973]
ENSG00000164402	3.09116	0.36056	0.546745	0.652164	0.514295	1	23176	2025-09-08	5	132750817	132807241	-1	protein_coding	septin 8 [Source:HGNC Symbol;Acc:HGNC:16511]
ENSG00000196924	68.5724	0.360569	0.231523	1.56537	0.117496	1	2316	FLNA	X	154348524	154374638	-1	protein_coding	filamin A [Source:HGNC Symbol;Acc:HGNC:3754]
ENSG00000003756	2.20288	0.360708	0.554622	0.652269	0.514228	1	10181	RBM5	3	50088908	50119021	1	protein_coding	RNA binding motif protein 5 [Source:HGNC Symbol;Acc:HGNC:9902]
ENSG00000170881	4.7491	0.360821	0.430804	0.841133	0.400273	1	11236	RNF139	8	124474738	124487914	1	protein_coding	ring finger protein 139 [Source:HGNC Symbol;Acc:HGNC:17023]
ENSG00000185880	2.02582	0.360845	0.569777	0.63519	0.525304	1	140691	TRIM69	15	44728988	44767829	1	protein_coding	tripartite motif containing 69 [Source:HGNC Symbol;Acc:HGNC:17857]
ENSG00000204390	2.86887	0.360889	0.513277	0.722347	0.470081	1	3305	HSPA1L	6	31809619	31815065	-1	protein_coding	heat shock protein family A (Hsp70) member 1 like [Source:HGNC Symbol;Acc:HGNC:5234]
ENSG00000148606	3.33051	0.360953	0.508885	0.703696	0.481622	1	11128	POLR3A	10	77969251	78029545	-1	protein_coding	RNA polymerase III subunit A [Source:HGNC Symbol;Acc:HGNC:30074]
ENSG00000221890	2.22565	0.361808	0.576664	0.625953	0.531346	1	23467	NPTXR	22	38818452	38843982	-1	protein_coding	neuronal pentraxin receptor [Source:HGNC Symbol;Acc:HGNC:7954]
ENSG00000065308	2.00265	0.36195	0.56623	0.644093	0.519515	1	9697	TRAM2	6	52497402	52576915	-1	protein_coding	translocation associated membrane protein 2 [Source:HGNC Symbol;Acc:HGNC:16855]
ENSG00000206560	3.2248	0.362093	0.515219	0.697356	0.48558	1	23243	ANKRD28	3	15667236	15859771	-1	protein_coding	ankyrin repeat domain 28 [Source:HGNC Symbol;Acc:HGNC:29024]
ENSG00000128626	6.87527	0.36221	0.39194	0.925295	0.354812	1	6183	MRPS12	19	38930548	38933162	1	protein_coding	mitochondrial ribosomal protein S12 [Source:HGNC Symbol;Acc:HGNC:10380]
ENSG00000165175	6.93653	0.362942	0.386258	0.946105	0.344095	1	58526	MID1IP1	X	38801432	38806537	1	protein_coding	MID1 interacting protein 1 [Source:HGNC Symbol;Acc:HGNC:20715]
ENSG00000177731	6.01629	0.362943	0.41026	0.880685	0.378488	1	2314	FLII	17	18244836	18258916	-1	protein_coding	FLII, actin remodeling protein [Source:HGNC Symbol;Acc:HGNC:3750]
ENSG00000136560	7.50989	0.362973	0.389812	0.929519	0.35262	1	10010	TANK	2	161136908	161236221	1	protein_coding	TRAF family member associated NFKB activator [Source:HGNC Symbol;Acc:HGNC:11562]
ENSG00000223768	2.02534	0.36324	0.547173	0.66869	0.503693	1	NA	LINC00205	21	45293285	45297354	1	lincRNA	long intergenic non-protein coding RNA 205 [Source:HGNC Symbol;Acc:HGNC:16420]
ENSG00000185608	2.78524	0.363278	0.551009	0.654268	0.512939	1	64976	MRPL40	22	19431902	19436075	1	protein_coding	mitochondrial ribosomal protein L40 [Source:HGNC Symbol;Acc:HGNC:14491]
ENSG00000048405	2.23449	0.36338	0.550802	0.663332	0.507118	1	168850	ZNF800	7	127346790	127431924	-1	protein_coding	zinc finger protein 800 [Source:HGNC Symbol;Acc:HGNC:27267]
ENSG00000156983	1.47077	0.363686	0.605698	0.603697	0.546045	1	7862	BRPF1	3	9731729	9748018	1	protein_coding	bromodomain and PHD finger containing 1 [Source:HGNC Symbol;Acc:HGNC:14255]
ENSG00000052344	23.0511	0.363888	0.24442	1.48851	0.136617	1	5652	PRSS8	16	31131433	31135762	-1	protein_coding	protease, serine 8 [Source:HGNC Symbol;Acc:HGNC:9491]
ENSG00000126070	1.22136	0.364471	0.63374	0.573911	0.566028	1	192669	AGO3	1	35930718	36072500	1	protein_coding	argonaute 3, RISC catalytic component [Source:HGNC Symbol;Acc:HGNC:18421]
ENSG00000155097	5.26246	0.364511	0.428368	0.848911	0.395931	1	528	ATP6V1C1	8	103021063	103073051	1	protein_coding	ATPase H+ transporting V1 subunit C1 [Source:HGNC Symbol;Acc:HGNC:856]
ENSG00000117016	0.352257	0.36457	0.58571	0.614639	0.538793	1	9783	RIMS3	1	40620679	40665657	-1	protein_coding	regulating synaptic membrane exocytosis 3 [Source:HGNC Symbol;Acc:HGNC:21292]
ENSG00000114770	6.1557	0.364846	0.40919	0.911098	0.362244	1	10057	ABCC5	3	183919934	184018015	-1	protein_coding	ATP binding cassette subfamily C member 5 [Source:HGNC Symbol;Acc:HGNC:56]
ENSG00000087470	3.03565	0.365032	0.510988	0.711193	0.476965	1	10059	DNM1L	12	32679200	32745650	1	protein_coding	dynamin 1 like [Source:HGNC Symbol;Acc:HGNC:2973]
ENSG00000147677	15.4599	0.365082	0.281243	1.29806	0.194268	1	8667	EIF3H	8	116642130	116766925	-1	protein_coding	eukaryotic translation initiation factor 3 subunit H [Source:HGNC Symbol;Acc:HGNC:3273]
ENSG00000169826	2.20574	0.365145	0.55677	0.655922	0.511874	1	55454	CSGALNACT2	10	43138486	43185308	1	protein_coding	chondroitin sulfate N-acetylgalactosaminyltransferase 2 [Source:HGNC Symbol;Acc:HGNC:24292]
ENSG00000172889	0.354409	0.365354	0.586081	0.615609	0.538153	1	51162	EGFL7	9	136658856	136672678	1	protein_coding	EGF like domain multiple 7 [Source:HGNC Symbol;Acc:HGNC:20594]
ENSG00000110492	6.16173	0.365501	0.433232	0.839129	0.401397	1	4192	MDK	11	46380756	46383837	1	protein_coding	midkine (neurite growth-promoting factor 2) [Source:HGNC Symbol;Acc:HGNC:6972]
ENSG00000117114	6.87022	0.365606	0.385784	0.950113	0.342055	1	23266	ADGRL2	1	81306160	81992436	1	protein_coding	adhesion G protein-coupled receptor L2 [Source:HGNC Symbol;Acc:HGNC:18582]
ENSG00000124391	0.354346	0.365772	0.401012	0.740279	0.45913	1	27189	IL17C	16	88638591	88640473	1	protein_coding	interleukin 17C [Source:HGNC Symbol;Acc:HGNC:5983]
ENSG00000128567	4.37212	0.365846	0.453009	0.811681	0.416975	1	5420	PODXL	7	131500262	131558217	-1	protein_coding	podocalyxin like [Source:HGNC Symbol;Acc:HGNC:9171]
ENSG00000140299	3.7963	0.365875	0.489402	0.753602	0.451088	1	663	BNIP2	15	59659146	59689534	-1	protein_coding	BCL2 interacting protein 2 [Source:HGNC Symbol;Acc:HGNC:1083]
ENSG00000169474	1.15493	0.366012	0.644093	0.471131	0.637547	1	6698	SPRR1A	1	152985231	152985500	1	protein_coding	small proline rich protein 1A [Source:HGNC Symbol;Acc:HGNC:11259]
ENSG00000105127	2.32786	0.366112	0.552874	0.661208	0.508479	1	10270	AKAP8	19	15353385	15379798	-1	protein_coding	A-kinase anchoring protein 8 [Source:HGNC Symbol;Acc:HGNC:378]
ENSG00000213445	1.83585	0.366397	0.579771	0.633718	0.526265	1	6494	SIPA1	11	65638097	65650930	1	protein_coding	signal-induced proliferation-associated 1 [Source:HGNC Symbol;Acc:HGNC:10885]
ENSG00000134291	3.30223	0.36699	0.561732	0.64419	0.519452	1	79022	TMEM106C	12	47963569	47968878	1	protein_coding	transmembrane protein 106C [Source:HGNC Symbol;Acc:HGNC:28775]
ENSG00000163781	5.62109	0.36712	0.45021	0.810609	0.41759	1	11073	TOPBP1	3	133598175	133661893	-1	protein_coding	topoisomerase (DNA) II binding protein 1 [Source:HGNC Symbol;Acc:HGNC:17008]
ENSG00000171161	2.31239	0.367667	0.537442	0.684495	0.493663	1	79894	ZNF672	1	248838210	248849517	1	protein_coding	zinc finger protein 672 [Source:HGNC Symbol;Acc:HGNC:26179]
ENSG00000131203	0.36903	0.36787	0.591034	0.5855	0.558212	1	3620	IDO1	8	39902275	39928444	1	protein_coding	indoleamine 2,3-dioxygenase 1 [Source:HGNC Symbol;Acc:HGNC:6059]
ENSG00000164236	1.03072	0.36797	0.640021	0.568611	0.56962	1	651746	ANKRD33B	5	10564330	10657816	1	protein_coding	ankyrin repeat domain 33B [Source:HGNC Symbol;Acc:HGNC:35240]
ENSG00000197756	43.9446	0.368293	0.238259	1.54444	0.122482	1	6168	RPL37A	2	216498189	216579180	1	protein_coding	ribosomal protein L37a [Source:HGNC Symbol;Acc:HGNC:10348]
ENSG00000101384	11.7829	0.368849	0.314277	1.17941	0.238235	1	182	JAG1	20	10637684	10674107	-1	protein_coding	jagged 1 [Source:HGNC Symbol;Acc:HGNC:6188]
ENSG00000143079	2.67354	0.36887	0.567549	0.643997	0.519577	1	55917	CTTNBP2NL	1	112396181	112463456	1	protein_coding	CTTNBP2 N-terminal like [Source:HGNC Symbol;Acc:HGNC:25330]
ENSG00000109586	3.50746	0.368975	0.512788	0.711804	0.476586	1	51809	GALNT7	4	173168753	173323967	1	protein_coding	polypeptide N-acetylgalactosaminyltransferase 7 [Source:HGNC Symbol;Acc:HGNC:4129]
ENSG00000198026	2.07636	0.369002	0.585939	0.62903	0.529329	1	63925	ZNF335	20	45948653	45972172	-1	protein_coding	zinc finger protein 335 [Source:HGNC Symbol;Acc:HGNC:15807]
ENSG00000119541	5.91095	0.369174	0.43627	0.840587	0.400579	1	9525	VPS4B	18	63389190	63422483	-1	protein_coding	vacuolar protein sorting 4 homolog B [Source:HGNC Symbol;Acc:HGNC:10895]
ENSG00000171700	1.36307	0.369332	0.620134	0.596515	0.550831	1	10287	RGS19	20	64073181	64079988	-1	protein_coding	regulator of G protein signaling 19 [Source:HGNC Symbol;Acc:HGNC:13735]
ENSG00000263934	0.432855	0.369444	0.40135	0.753131	0.451371	1	780851	SNORD3A	17	19188016	19188714	1	snoRNA	small nucleolar RNA, C/D box 3A [Source:HGNC Symbol;Acc:HGNC:33189]
ENSG00000140832	4.03775	0.369635	0.473587	0.787178	0.431178	1	91862	MARVELD3	16	71626161	71642114	1	protein_coding	MARVEL domain containing 3 [Source:HGNC Symbol;Acc:HGNC:30525]
ENSG00000158825	3.25181	0.3697	0.485845	0.775699	0.437927	1	978	CDA	1	20588948	20618908	1	protein_coding	cytidine deaminase [Source:HGNC Symbol;Acc:HGNC:1712]
ENSG00000057019	4.64312	0.369708	0.448268	0.824111	0.409877	1	131566	DCBLD2	3	98795941	98901689	-1	protein_coding	discoidin, CUB and LCCL domain containing 2 [Source:HGNC Symbol;Acc:HGNC:24627]
ENSG00000100028	2.7698	0.369854	0.593204	0.615935	0.537937	1	6634	SNRPD3	22	24555503	24609980	1	protein_coding	small nuclear ribonucleoprotein D3 polypeptide [Source:HGNC Symbol;Acc:HGNC:11160]
ENSG00000180917	3.27723	0.370235	0.511024	0.718986	0.472149	1	55783	CMTR2	16	71281389	71289715	-1	protein_coding	cap methyltransferase 2 [Source:HGNC Symbol;Acc:HGNC:25635]
ENSG00000107937	3.87341	0.370281	0.508128	0.719196	0.47202	1	23560	GTPBP4	10	988019	1019936	1	protein_coding	GTP binding protein 4 [Source:HGNC Symbol;Acc:HGNC:21535]
ENSG00000125731	4.15254	0.370659	0.461211	0.804564	0.421071	1	10045	SH2D3A	19	6752160	6767588	-1	protein_coding	SH2 domain containing 3A [Source:HGNC Symbol;Acc:HGNC:16885]
ENSG00000136935	1.57591	0.370731	0.627549	0.588386	0.556273	1	2800	GOLGA1	9	124878357	124948492	-1	protein_coding	golgin A1 [Source:HGNC Symbol;Acc:HGNC:4424]
ENSG00000131398	1.18043	0.371245	0.632681	0.586671	0.557424	1	3748	KCNC3	19	50311937	50333515	-1	protein_coding	potassium voltage-gated channel subfamily C member 3 [Source:HGNC Symbol;Acc:HGNC:6235]
ENSG00000178252	5.28469	0.371262	0.450972	0.818922	0.412831	1	11180	WDR6	3	49007062	49015953	1	protein_coding	WD repeat domain 6 [Source:HGNC Symbol;Acc:HGNC:12758]
ENSG00000063660	6.62762	0.371273	0.388613	0.955053	0.339551	1	2817	GPC1	2	240435671	240468078	1	protein_coding	glypican 1 [Source:HGNC Symbol;Acc:HGNC:4449]
ENSG00000136603	12.5336	0.371546	0.286473	1.30975	0.19028	1	6498	SKIL	3	170357678	170396835	1	protein_coding	SKI like proto-oncogene [Source:HGNC Symbol;Acc:HGNC:10897]
ENSG00000151422	0.854022	0.371568	0.645155	0.564546	0.572382	1	2241	FER	5	108747822	109196841	1	protein_coding	FER tyrosine kinase [Source:HGNC Symbol;Acc:HGNC:3655]
ENSG00000099940	6.84886	0.371665	0.382468	0.971897	0.331102	1	9342	SNAP29	22	20858983	20891218	1	protein_coding	synaptosome associated protein 29 [Source:HGNC Symbol;Acc:HGNC:11133]
ENSG00000132024	2.4539	0.371873	0.547985	0.675931	0.499084	1	54862	CC2D1A	19	13906201	13930879	1	protein_coding	coiled-coil and C2 domain containing 1A [Source:HGNC Symbol;Acc:HGNC:30237]
ENSG00000177663	5.6967	0.372055	0.412712	0.908191	0.363777	1	23765	IL17RA	22	17084954	17115694	1	protein_coding	interleukin 17 receptor A [Source:HGNC Symbol;Acc:HGNC:5985]
ENSG00000112655	2.05716	0.372503	0.588313	0.631056	0.528004	1	5754	PTK7	6	43076268	43161719	1	protein_coding	protein tyrosine kinase 7 (inactive) [Source:HGNC Symbol;Acc:HGNC:9618]
ENSG00000182512	3.27494	0.37252	0.508478	0.726689	0.467416	1	51218	GLRX5	14	95533503	95544724	1	protein_coding	glutaredoxin 5 [Source:HGNC Symbol;Acc:HGNC:20134]
ENSG00000213024	4.73513	0.372776	0.432002	0.862882	0.388202	1	23636	NUP62	19	49906825	49929763	-1	protein_coding	nucleoporin 62 [Source:HGNC Symbol;Acc:HGNC:8066]
ENSG00000160633	3.94723	0.373013	0.464188	0.806025	0.420228	1	6294	SAFB	19	5623035	5668478	1	protein_coding	scaffold attachment factor B [Source:HGNC Symbol;Acc:HGNC:10520]
ENSG00000113558	13.6572	0.373213	0.298233	1.24822	0.211949	1	6500	SKP1	5	134148935	134177038	-1	protein_coding	S-phase kinase associated protein 1 [Source:HGNC Symbol;Acc:HGNC:10899]
ENSG00000112893	12.0654	0.373466	0.303526	1.22992	0.218726	1	4124	MAN2A1	5	109689366	109869625	1	protein_coding	mannosidase alpha class 2A member 1 [Source:HGNC Symbol;Acc:HGNC:6824]
ENSG00000179862	3.14878	0.373547	0.522224	0.708868	0.478406	1	163732	CITED4	1	40861051	40862366	-1	protein_coding	Cbp/p300 interacting transactivator with Glu/Asp rich carboxy-terminal domain 4 [Source:HGNC Symbol;Acc:HGNC:18696]
ENSG00000173218	1.72149	0.373676	0.591287	0.632975	0.52675	1	81839	VANGL1	1	115641953	115698224	1	protein_coding	VANGL planar cell polarity protein 1 [Source:HGNC Symbol;Acc:HGNC:15512]
ENSG00000111679	3.6269	0.373844	0.482287	0.780859	0.434885	1	5777	PTPN6	12	6946468	6961316	1	protein_coding	protein tyrosine phosphatase, non-receptor type 6 [Source:HGNC Symbol;Acc:HGNC:9658]
ENSG00000105738	6.5096	0.373859	0.409992	0.911546	0.362008	1	23094	SIPA1L3	19	37907228	38208372	1	protein_coding	signal induced proliferation associated 1 like 3 [Source:HGNC Symbol;Acc:HGNC:23801]
ENSG00000197405	0.350722	0.37407	0.586634	0.595457	0.551538	1	728	C5AR1	19	47290023	47322066	1	protein_coding	complement C5a receptor 1 [Source:HGNC Symbol;Acc:HGNC:1338]
ENSG00000120727	6.25779	0.374223	0.396128	0.944783	0.344769	1	51247	PAIP2	5	139341587	139369720	1	protein_coding	poly(A) binding protein interacting protein 2 [Source:HGNC Symbol;Acc:HGNC:17970]
ENSG00000088543	0.351891	0.374533	0.58685	0.595706	0.551372	1	51161	C3orf18	3	50558025	50571027	-1	protein_coding	chromosome 3 open reading frame 18 [Source:HGNC Symbol;Acc:HGNC:24837]
ENSG00000002586	2.34847	0.374585	0.6026	0.61822	0.53643	1	4267	CD99	X	2691179	2741309	1	protein_coding	CD99 molecule (Xg blood group) [Source:HGNC Symbol;Acc:HGNC:7082]
ENSG00000106366	0.853118	0.374599	0.643599	0.566701	0.570917	1	5054	SERPINE1	7	101127089	101139266	1	protein_coding	serpin family E member 1 [Source:HGNC Symbol;Acc:HGNC:8583]
ENSG00000100601	1.3067	0.374868	0.618997	0.604862	0.545271	1	8846	ALKBH1	14	77672404	77708020	-1	protein_coding	alkB homolog 1, histone H2A dioxygenase [Source:HGNC Symbol;Acc:HGNC:17911]
ENSG00000183354	1.71926	0.375065	0.572868	0.658227	0.510392	1	158358	KIAA2026	9	5881596	6007901	-1	protein_coding	KIAA2026 [Source:HGNC Symbol;Acc:HGNC:23378]
ENSG00000154978	8.38401	0.375406	0.354178	1.06305	0.287758	1	81552	VOPP1	7	55436056	55572988	-1	protein_coding	vesicular, overexpressed in cancer, prosurvival protein 1 [Source:HGNC Symbol;Acc:HGNC:34518]
ENSG00000109736	6.71731	0.375599	0.443817	0.850806	0.394877	1	10227	MFSD10	4	2930561	2934859	-1	protein_coding	major facilitator superfamily domain containing 10 [Source:HGNC Symbol;Acc:HGNC:16894]
ENSG00000120708	0.367646	0.375738	0.590873	0.62655	0.530955	1	7045	TGFBI	5	136028895	136063818	1	protein_coding	transforming growth factor beta induced [Source:HGNC Symbol;Acc:HGNC:11771]
ENSG00000198876	4.36987	0.375746	0.452823	0.829007	0.407101	1	25853	DCAF12	9	34086387	34127399	-1	protein_coding	DDB1 and CUL4 associated factor 12 [Source:HGNC Symbol;Acc:HGNC:19911]
ENSG00000105968	9.7268	0.375905	0.339117	1.10624	0.268624	1	94239	H2AFV	7	44826791	44848083	-1	protein_coding	H2A histone family member V [Source:HGNC Symbol;Acc:HGNC:20664]
ENSG00000131584	1.89433	0.375913	0.572385	0.657678	0.510745	1	116983	ACAP3	1	1292376	1309609	-1	protein_coding	ArfGAP with coiled-coil, ankyrin repeat and PH domains 3 [Source:HGNC Symbol;Acc:HGNC:16754]
ENSG00000214194	2.2177	0.376181	0.553406	0.678071	0.497726	1	NA	SMIM30	7	113116718	113118613	-1	protein_coding	small integral membrane protein 30 [Source:HGNC Symbol;Acc:HGNC:48953]
ENSG00000099999	2.35369	0.376463	0.54467	0.689894	0.490261	1	200312	RNF215	22	30368811	30421771	-1	protein_coding	ring finger protein 215 [Source:HGNC Symbol;Acc:HGNC:33434]
ENSG00000148943	2.19983	0.37652	0.554401	0.679043	0.497111	1	55327	LIN7C	11	27494576	27506773	-1	protein_coding	lin-7 homolog C, crumbs cell polarity complex component [Source:HGNC Symbol;Acc:HGNC:17789]
ENSG00000119777	6.77931	0.376702	0.439648	0.852488	0.393943	1	54867	TMEM214	2	27032910	27041695	1	protein_coding	transmembrane protein 214 [Source:HGNC Symbol;Acc:HGNC:25983]
ENSG00000079257	2.96555	0.376967	0.554925	0.6808	0.495998	1	56925	LXN	3	158645822	158672693	-1	protein_coding	latexin [Source:HGNC Symbol;Acc:HGNC:13347]
ENSG00000158796	2.9472	0.377149	0.530441	0.705091	0.480754	1	9191	DEDD	1	161120974	161132688	-1	protein_coding	death effector domain containing [Source:HGNC Symbol;Acc:HGNC:2755]
ENSG00000065054	1.95691	0.377324	0.561804	0.674742	0.49984	1	9351	SLC9A3R2	16	2025356	2039026	1	protein_coding	SLC9A3 regulator 2 [Source:HGNC Symbol;Acc:HGNC:11076]
ENSG00000119986	2.0363	0.377581	0.568315	0.664355	0.506463	1	60370	AVPI1	10	97677424	97687323	-1	protein_coding	arginine vasopressin induced 1 [Source:HGNC Symbol;Acc:HGNC:30898]
ENSG00000175792	4.97297	0.377651	0.49882	0.744849	0.456363	1	8607	RUVBL1	3	128064778	128153914	-1	protein_coding	RuvB like AAA ATPase 1 [Source:HGNC Symbol;Acc:HGNC:10474]
ENSG00000110651	20.0669	0.377909	0.283861	1.33056	0.183334	1	975	CD81	11	2376177	2397419	1	protein_coding	CD81 molecule [Source:HGNC Symbol;Acc:HGNC:1701]
ENSG00000136045	4.11531	0.378079	0.45807	0.825792	0.408922	1	11137	PWP1	12	107685732	107713167	1	protein_coding	PWP1 homolog, endonuclein [Source:HGNC Symbol;Acc:HGNC:17015]
ENSG00000013364	19.5744	0.378106	0.312165	1.20401	0.228586	1	9961	MVP	16	29820394	29848039	1	protein_coding	major vault protein [Source:HGNC Symbol;Acc:HGNC:7531]
ENSG00000065923	5.9564	0.378151	0.407615	0.930983	0.351862	1	84679	SLC9A7	X	46599252	46759172	-1	protein_coding	solute carrier family 9 member A7 [Source:HGNC Symbol;Acc:HGNC:17123]
ENSG00000182872	3.91857	0.378275	0.480107	0.786894	0.431344	1	8241	RBM10	X	47144869	47186813	1	protein_coding	RNA binding motif protein 10 [Source:HGNC Symbol;Acc:HGNC:9896]
ENSG00000107949	2.18235	0.37851	0.565602	0.667487	0.504461	1	56647	BCCIP	10	125823546	125853695	1	protein_coding	BRCA2 and CDKN1A interacting protein [Source:HGNC Symbol;Acc:HGNC:978]
ENSG00000113742	6.965	0.378526	0.3616	1.06633	0.286272	1	80315	CPEB4	5	173888280	173961976	1	protein_coding	cytoplasmic polyadenylation element binding protein 4 [Source:HGNC Symbol;Acc:HGNC:21747]
ENSG00000163026	0.710556	0.378756	0.639055	0.573375	0.566391	1	80304	WDCP	2	24029340	24049575	-1	protein_coding	WD repeat and coiled coil containing [Source:HGNC Symbol;Acc:HGNC:26157]
ENSG00000185164	6.35871	0.378848	0.402971	0.939961	0.347238	1	283820	NOMO2	16	18417325	18562211	-1	protein_coding	NODAL modulator 2 [Source:HGNC Symbol;Acc:HGNC:22652]
ENSG00000184232	1.73867	0.378954	0.572818	0.662663	0.507547	1	220323	OAF	11	120210767	120230332	1	protein_coding	out at first homolog [Source:HGNC Symbol;Acc:HGNC:28752]
ENSG00000081721	1.11558	0.378956	0.641734	0.592968	0.553203	1	11266	DUSP12	1	161749758	161757238	1	protein_coding	dual specificity phosphatase 12 [Source:HGNC Symbol;Acc:HGNC:3067]
ENSG00000171067	2.47592	0.379085	0.56688	0.663336	0.507116	1	53838	C11orf24	11	68261335	68272001	-1	protein_coding	chromosome 11 open reading frame 24 [Source:HGNC Symbol;Acc:HGNC:1174]
ENSG00000154429	1.43362	0.379165	0.594028	0.643063	0.520183	1	126731	CCSAP	1	229321005	229343294	-1	protein_coding	centriole, cilia and spindle associated protein [Source:HGNC Symbol;Acc:HGNC:29578]
ENSG00000175137	2.74868	0.379621	0.553338	0.680161	0.496402	1	80851	SH3BP5L	1	248810446	248826633	-1	protein_coding	SH3 binding domain protein 5 like [Source:HGNC Symbol;Acc:HGNC:29360]
ENSG00000167766	0.29712	0.379763	0.599656	0.608	0.543188	1	55769	ZNF83	19	52594060	52690496	-1	protein_coding	zinc finger protein 83 [Source:HGNC Symbol;Acc:HGNC:13158]
ENSG00000110697	5.65666	0.379912	0.419469	0.90532	0.365296	1	9600	PITPNM1	11	67491768	67506263	-1	protein_coding	phosphatidylinositol transfer protein membrane associated 1 [Source:HGNC Symbol;Acc:HGNC:9003]
ENSG00000070404	0.302697	0.380015	0.599765	0.608299	0.542989	1	10272	FSTL3	19	676365	683399	1	protein_coding	follistatin like 3 [Source:HGNC Symbol;Acc:HGNC:3973]
ENSG00000086544	4.35687	0.380105	0.437273	0.869217	0.384728	1	80271	ITPKC	19	40717103	40740860	1	protein_coding	inositol-trisphosphate 3-kinase C [Source:HGNC Symbol;Acc:HGNC:14897]
ENSG00000089356	0.35229	0.380193	0.589458	0.602908	0.54657	1	5349	FXYD3	19	35115879	35124324	1	protein_coding	FXYD domain containing ion transport regulator 3 [Source:HGNC Symbol;Acc:HGNC:4027]
ENSG00000111530	9.15995	0.380575	0.35557	1.07064	0.28433	1	55832	CAND1	12	67269281	67319951	1	protein_coding	cullin associated and neddylation dissociated 1 [Source:HGNC Symbol;Acc:HGNC:30688]
ENSG00000162298	6.5735	0.380646	0.390629	0.973732	0.33019	1	84447	SYVN1	11	65121780	65134533	-1	protein_coding	synoviolin 1 [Source:HGNC Symbol;Acc:HGNC:20738]
ENSG00000162769	3.24241	0.380694	0.47944	0.800549	0.423393	1	28982	FLVCR1	1	212858255	212899363	1	protein_coding	feline leukemia virus subgroup C cellular receptor 1 [Source:HGNC Symbol;Acc:HGNC:24682]
ENSG00000177311	17.4951	0.380715	0.309809	1.24109	0.214571	1	253461	ZBTB38	3	141324213	141449792	1	protein_coding	zinc finger and BTB domain containing 38 [Source:HGNC Symbol;Acc:HGNC:26636]
ENSG00000186432	21.3944	0.380836	0.288102	1.33014	0.183473	1	3840	KPNA4	3	160494995	160565588	-1	protein_coding	karyopherin subunit alpha 4 [Source:HGNC Symbol;Acc:HGNC:6397]
ENSG00000239697	0.30491	0.381168	0.600261	0.609674	0.542078	1	8742	TNFSF12	17	7548891	7557890	1	protein_coding	TNF superfamily member 12 [Source:HGNC Symbol;Acc:HGNC:11927]
ENSG00000229124	0.304995	0.381172	0.600263	0.609678	0.542075	1	100507347	VIM-AS1	10	17214239	17229985	-1	antisense_RNA	VIM antisense RNA 1 [Source:HGNC Symbol;Acc:HGNC:44879]
ENSG00000134109	6.64528	0.381238	0.44599	0.854029	0.393089	1	9695	EDEM1	3	5187646	5219957	1	protein_coding	ER degradation enhancing alpha-mannosidase like protein 1 [Source:HGNC Symbol;Acc:HGNC:18967]
ENSG00000176853	8.36063	0.38127	0.357643	1.06576	0.286534	1	157769	FAM91A1	8	123768456	123815452	1	protein_coding	family with sequence similarity 91 member A1 [Source:HGNC Symbol;Acc:HGNC:26306]
ENSG00000127585	0.892699	0.381388	0.64515	0.582194	0.560436	1	146330	FBXL16	16	692498	705829	-1	protein_coding	F-box and leucine rich repeat protein 16 [Source:HGNC Symbol;Acc:HGNC:14150]
ENSG00000103353	9.26309	0.381865	0.355063	1.07908	0.280551	1	56061	UBFD1	16	23557362	23574389	1	protein_coding	ubiquitin family domain containing 1 [Source:HGNC Symbol;Acc:HGNC:30565]
ENSG00000268362	0.359118	0.382171	0.590353	0.612137	0.540447	1	NA	AC092279.1	19	24033445	24066909	1	lincRNA
ENSG00000076685	3.50889	0.382231	0.485282	0.790389	0.4293	1	22978	NT5C2	10	103088017	103193306	-1	protein_coding	5'-nucleotidase, cytosolic II [Source:HGNC Symbol;Acc:HGNC:8022]
ENSG00000156697	2.43389	0.382233	0.542217	0.701942	0.482716	1	10813	UTP14A	X	129906121	129929761	1	protein_coding	UTP14A, small subunit processome component [Source:HGNC Symbol;Acc:HGNC:10665]
ENSG00000153815	5.52771	0.38226	0.418024	0.914897	0.360245	1	80790	CMIP	16	81445170	81711762	1	protein_coding	c-Maf inducing protein [Source:HGNC Symbol;Acc:HGNC:24319]
ENSG00000197780	1.78393	0.382347	0.576138	0.664018	0.506679	1	6884	TAF13	1	109062486	109076002	-1	protein_coding	TATA-box binding protein associated factor 13 [Source:HGNC Symbol;Acc:HGNC:11546]
ENSG00000066583	2.15916	0.382778	0.563743	0.677629	0.498007	1	51015	ISOC1	5	129094751	129114028	1	protein_coding	isochorismatase domain containing 1 [Source:HGNC Symbol;Acc:HGNC:24254]
ENSG00000177963	6.56841	0.382971	0.402805	0.950817	0.341697	1	60626	RIC8A	11	207511	215113	1	protein_coding	RIC8 guanine nucleotide exchange factor A [Source:HGNC Symbol;Acc:HGNC:29550]
ENSG00000103222	4.39098	0.383052	0.460373	0.840177	0.400809	1	4363	ABCC1	16	15949577	16143074	1	protein_coding	ATP binding cassette subfamily C member 1 [Source:HGNC Symbol;Acc:HGNC:51]
ENSG00000181555	6.36019	0.383237	0.415775	0.928951	0.352915	1	29072	SETD2	3	47016429	47163967	-1	protein_coding	SET domain containing 2 [Source:HGNC Symbol;Acc:HGNC:18420]
ENSG00000165185	1.42574	0.383387	0.602416	0.637661	0.523695	1	158405	KIAA1958	9	112486847	112669397	1	protein_coding	KIAA1958 [Source:HGNC Symbol;Acc:HGNC:23427]
ENSG00000065802	2.53086	0.383435	0.546503	0.697751	0.485333	1	51665	ASB1	2	238426742	238452250	1	protein_coding	ankyrin repeat and SOCS box containing 1 [Source:HGNC Symbol;Acc:HGNC:16011]
ENSG00000182117	2.64605	0.383559	0.541395	0.704078	0.481384	1	55505	NOP10	15	34341713	34343177	-1	protein_coding	NOP10 ribonucleoprotein [Source:HGNC Symbol;Acc:HGNC:14378]
ENSG00000138709	1.72233	0.383864	0.589512	0.65231	0.514201	1	55132	LARP1B	4	128061268	128222931	1	protein_coding	La ribonucleoprotein domain family member 1B [Source:HGNC Symbol;Acc:HGNC:24704]
ENSG00000106771	8.44797	0.383991	0.346789	1.10681	0.268377	1	23731	TMEM245	9	109015152	109119945	-1	protein_coding	transmembrane protein 245 [Source:HGNC Symbol;Acc:HGNC:1363]
ENSG00000198276	2.16316	0.38403	0.580924	0.658776	0.51004	1	54963	UCKL1	20	63939829	63956415	-1	protein_coding	uridine-cytidine kinase 1 like 1 [Source:HGNC Symbol;Acc:HGNC:15938]
ENSG00000151247	4.15647	0.384046	0.497322	0.767789	0.442613	1	1977	EIF4E	4	98871684	98930637	-1	protein_coding	eukaryotic translation initiation factor 4E [Source:HGNC Symbol;Acc:HGNC:3287]
ENSG00000198732	8.59946	0.384366	0.391525	0.993995	0.320225	1	64093	SMOC1	14	69854131	70032366	1	protein_coding	SPARC related modular calcium binding 1 [Source:HGNC Symbol;Acc:HGNC:20318]
ENSG00000099385	2.44344	0.384533	0.547885	0.698252	0.48502	1	9274	BCL7C	16	30833626	30894960	-1	protein_coding	BCL tumor suppressor 7C [Source:HGNC Symbol;Acc:HGNC:1006]
ENSG00000198231	3.62288	0.384566	0.521895	0.727412	0.466973	1	11325	DDX42	17	63773603	63819317	1	protein_coding	DEAD-box helicase 42 [Source:HGNC Symbol;Acc:HGNC:18676]
ENSG00000116985	1.23502	0.384866	0.630317	0.607906	0.54325	1	656	BMP8B	1	39757182	39788861	-1	protein_coding	bone morphogenetic protein 8b [Source:HGNC Symbol;Acc:HGNC:1075]
ENSG00000100575	1.68021	0.38548	0.600236	0.641248	0.521361	1	26520	TIMM9	14	58408494	58427614	-1	protein_coding	translocase of inner mitochondrial membrane 9 [Source:HGNC Symbol;Acc:HGNC:11819]
ENSG00000099810	5.76388	0.385632	0.44085	0.87301	0.382658	1	4507	MTAP	9	21802543	21937651	1	protein_coding	methylthioadenosine phosphorylase [Source:HGNC Symbol;Acc:HGNC:7413]
ENSG00000132356	6.93636	0.38573	0.447943	0.853483	0.393392	1	5562	PRKAA1	5	40759379	40798374	-1	protein_coding	protein kinase AMP-activated catalytic subunit alpha 1 [Source:HGNC Symbol;Acc:HGNC:9376]
ENSG00000145012	11.9492	0.385768	0.313553	1.23246	0.217777	1	4026	LPP	3	188153284	188890671	1	protein_coding	LIM domain containing preferred translocation partner in lipoma [Source:HGNC Symbol;Acc:HGNC:6679]
ENSG00000171346	2.98437	0.385917	0.511293	0.760406	0.447012	1	3866	KRT15	17	41513743	41522529	-1	protein_coding	keratin 15 [Source:HGNC Symbol;Acc:HGNC:6421]
ENSG00000233822	0.409624	0.386165	0.59635	0.619225	0.535768	1	8341	HIST1H2BN	6	27837760	27865798	1	protein_coding	histone cluster 1 H2B family member n [Source:HGNC Symbol;Acc:HGNC:4749]
ENSG00000087253	0.292424	0.386322	0.598562	0.648945	0.516374	1	54947	LPCAT2	16	55508998	55586670	1	protein_coding	lysophosphatidylcholine acyltransferase 2 [Source:HGNC Symbol;Acc:HGNC:26032]
ENSG00000251192	0.294477	0.386553	0.598658	0.657262	0.511013	1	641339	ZNF674	X	46497727	46545457	-1	protein_coding	zinc finger protein 674 [Source:HGNC Symbol;Acc:HGNC:17625]
ENSG00000204947	0.295214	0.386691	0.598716	0.659608	0.509505	1	155054	ZNF425	7	149102784	149126346	-1	protein_coding	zinc finger protein 425 [Source:HGNC Symbol;Acc:HGNC:20690]
ENSG00000196876	0.296505	0.387234	0.598942	0.6603	0.509061	1	6334	SCN8A	12	51590266	51812864	1	protein_coding	sodium voltage-gated channel alpha subunit 8 [Source:HGNC Symbol;Acc:HGNC:10596]
ENSG00000116151	0.296192	0.387276	0.598959	0.658183	0.510421	1	79906	MORN1	1	2321253	2391707	-1	protein_coding	MORN repeat containing 1 [Source:HGNC Symbol;Acc:HGNC:25852]
ENSG00000033178	2.51174	0.387615	0.540301	0.713726	0.475397	1	55236	UBA6	4	67612652	67701179	-1	protein_coding	ubiquitin like modifier activating enzyme 6 [Source:HGNC Symbol;Acc:HGNC:25581]
ENSG00000110497	2.07486	0.387676	0.550107	0.703733	0.481599	1	55626	AMBRA1	11	46396414	46594125	-1	protein_coding	autophagy and beclin 1 regulator 1 [Source:HGNC Symbol;Acc:HGNC:25990]
ENSG00000156239	0.411313	0.387855	0.597809	0.602981	0.546522	1	29104	N6AMT1	21	28872191	28885371	-1	protein_coding	N-6 adenine-specific DNA methyltransferase 1 (putative) [Source:HGNC Symbol;Acc:HGNC:16021]
ENSG00000135127	4.30014	0.387983	0.460977	0.851337	0.394582	1	92558	BICDL1	12	119989869	120094494	1	protein_coding	BICD family like cargo adaptor 1 [Source:HGNC Symbol;Acc:HGNC:28095]
ENSG00000148335	2.19615	0.388095	0.571299	0.676455	0.498752	1	28989	NTMT1	9	129608884	129636131	1	protein_coding	N-terminal Xaa-Pro-Lys N-methyltransferase 1 [Source:HGNC Symbol;Acc:HGNC:23373]
ENSG00000049323	3.73609	0.388182	0.47018	0.827898	0.407728	1	4052	LTBP1	2	32946972	33399509	1	protein_coding	latent transforming growth factor beta binding protein 1 [Source:HGNC Symbol;Acc:HGNC:6714]
ENSG00000110429	2.24676	0.388317	0.583997	0.660758	0.508767	1	26273	FBXO3	11	33740939	33774543	-1	protein_coding	F-box protein 3 [Source:HGNC Symbol;Acc:HGNC:13582]
ENSG00000243176	0.416926	0.388527	0.597362	0.622351	0.533711	1	NA	AC092944.1	3	157175223	157381265	1	processed_transcript
ENSG00000255112	9.20929	0.388584	0.364881	1.06021	0.289047	1	57132	CHMP1B	18	11851396	11854449	1	protein_coding	charged multivesicular body protein 1B [Source:HGNC Symbol;Acc:HGNC:24287]
ENSG00000161542	2.13344	0.388802	0.567862	0.68185	0.495334	1	5635	PRPSAP1	17	76309486	76384521	-1	protein_coding	phosphoribosyl pyrophosphate synthetase associated protein 1 [Source:HGNC Symbol;Acc:HGNC:9466]
ENSG00000110911	2.23821	0.388856	0.558234	0.694105	0.487616	1	4891	SLC11A2	12	50979401	51028566	-1	protein_coding	solute carrier family 11 member 2 [Source:HGNC Symbol;Acc:HGNC:10908]
ENSG00000136754	10.2628	0.388926	0.324959	1.19948	0.230342	1	10006	ABI1	10	26746593	26861087	-1	protein_coding	abl interactor 1 [Source:HGNC Symbol;Acc:HGNC:11320]
ENSG00000169894	5.11071	0.388957	0.486775	0.790217	0.429401	1	4584	MUC3A	7	100949555	100968346	1	protein_coding	mucin 3A, cell surface associated [Source:HGNC Symbol;Acc:HGNC:7513]
ENSG00000159873	6.69083	0.389051	0.392532	0.994453	0.320002	1	150275	CCDC117	22	28772674	28789301	1	protein_coding	coiled-coil domain containing 117 [Source:HGNC Symbol;Acc:HGNC:26599]
ENSG00000174032	1.24328	0.389197	0.626087	0.62043	0.534974	1	253512	SLC25A30	13	45393316	45418455	-1	protein_coding	solute carrier family 25 member 30 [Source:HGNC Symbol;Acc:HGNC:27371]
ENSG00000111880	1.59904	0.38938	0.60762	0.639808	0.522297	1	8732	RNGTT	6	88610272	88963721	-1	protein_coding	RNA guanylyltransferase and 5'-phosphatase [Source:HGNC Symbol;Acc:HGNC:10073]
ENSG00000124795	5.31105	0.38939	0.449904	0.858351	0.390698	1	7913	DEK	6	18223868	18264823	-1	protein_coding	DEK proto-oncogene [Source:HGNC Symbol;Acc:HGNC:2768]
ENSG00000189077	1.7797	0.389449	0.576326	0.675438	0.499397	1	83862	TMEM120A	7	75986837	75994659	-1	protein_coding	transmembrane protein 120A [Source:HGNC Symbol;Acc:HGNC:21697]
ENSG00000215788	0.300138	0.389575	0.599908	0.653007	0.513751	1	8718	TNFRSF25	1	6461151	6466195	-1	protein_coding	TNF receptor superfamily member 25 [Source:HGNC Symbol;Acc:HGNC:11910]
ENSG00000198406	0.300193	0.389587	0.599913	0.653154	0.513657	1	NA	BZW1P2	3	116645902	116646727	-1	processed_pseudogene	basic leucine zipper and W2 domains 1 pseudogene 2 [Source:HGNC Symbol;Acc:HGNC:33954]
ENSG00000138081	6.8456	0.389639	0.401555	0.974639	0.329739	1	80204	FBXO11	2	47789316	47905793	-1	protein_coding	F-box protein 11 [Source:HGNC Symbol;Acc:HGNC:13590]
ENSG00000166046	2.46504	0.389696	0.52999	0.744429	0.456617	1	255394	TCP11L2	12	106301929	106347015	1	protein_coding	t-complex 11 like 2 [Source:HGNC Symbol;Acc:HGNC:28627]
ENSG00000157259	1.77613	0.389716	0.572825	0.680506	0.496184	1	57798	GATAD1	7	92447453	92458836	1	protein_coding	GATA zinc finger domain containing 1 [Source:HGNC Symbol;Acc:HGNC:29941]
ENSG00000253352	11.0027	0.38973	0.34548	1.12471	0.26071	1	NA	TUG1	22	30970677	30979395	1	antisense_RNA	taurine up-regulated 1 (non-protein coding) [Source:HGNC Symbol;Acc:HGNC:26066]
ENSG00000112787	6.07948	0.389931	0.408944	0.952936	0.340622	1	57666	FBRSL1	12	132489551	132585188	1	protein_coding	fibrosin like 1 [Source:HGNC Symbol;Acc:HGNC:29308]
ENSG00000220472	0.30296	0.390089	0.600119	0.66177	0.508118	1	NA	AL139095.2	6	7338839	7339568	-1	processed_pseudogene
ENSG00000215190	0.301497	0.390127	0.600135	0.653845	0.513212	1	728411	LINC00680	6	57946074	57961501	-1	transcribed_unprocessed_pseudogene	long intergenic non-protein coding RNA 680 [Source:HGNC Symbol;Acc:HGNC:44417]
ENSG00000100888	3.85641	0.39044	0.469762	0.830867	0.406049	1	57680	CHD8	14	21385194	21456126	-1	protein_coding	chromodomain helicase DNA binding protein 8 [Source:HGNC Symbol;Acc:HGNC:20153]
ENSG00000112855	2.03591	0.390494	0.598006	0.648715	0.516523	1	23438	HARS2	5	140691426	140699291	1	protein_coding	histidyl-tRNA synthetase 2, mitochondrial [Source:HGNC Symbol;Acc:HGNC:4817]
ENSG00000188766	0.304264	0.390623	0.600337	0.662453	0.507681	1	399473	SPRED3	19	38388421	38399587	1	protein_coding	sprouty related EVH1 domain containing 3 [Source:HGNC Symbol;Acc:HGNC:31041]
ENSG00000173914	1.40977	0.390804	0.607125	0.64433	0.519362	1	83759	RBM4B	11	66664998	66677921	-1	protein_coding	RNA binding motif protein 4B [Source:HGNC Symbol;Acc:HGNC:28842]
ENSG00000164105	1.02673	0.390832	0.630891	0.613775	0.539364	1	8819	SAP30	4	173369969	173377532	1	protein_coding	Sin3A associated protein 30 [Source:HGNC Symbol;Acc:HGNC:10532]
ENSG00000104774	3.80866	0.390874	0.476481	0.820308	0.412041	1	4125	MAN2B1	19	12646511	12666742	-1	protein_coding	mannosidase alpha class 2B member 1 [Source:HGNC Symbol;Acc:HGNC:6826]
ENSG00000100991	7.32023	0.39094	0.379941	1.02468	0.305514	1	26133	TRPC4AP	20	35002404	35092871	-1	protein_coding	transient receptor potential cation channel subfamily C member 4 associated protein [Source:HGNC Symbol;Acc:HGNC:16181]
ENSG00000126458	7.01835	0.390997	0.396382	0.98644	0.323917	1	6237	RRAS	19	49635292	49640201	-1	protein_coding	related RAS viral (r-ras) oncogene homolog [Source:HGNC Symbol;Acc:HGNC:10447]
ENSG00000187957	1.6583	0.391145	0.611747	0.636596	0.524388	1	92737	DNER	2	229357629	229714558	-1	protein_coding	delta/notch like EGF repeat containing [Source:HGNC Symbol;Acc:HGNC:24456]
ENSG00000105640	45.2623	0.39128	0.244657	1.60178	0.109205	1	6142	RPL18A	19	17859876	17864153	1	protein_coding	ribosomal protein L18a [Source:HGNC Symbol;Acc:HGNC:10311]
ENSG00000158055	0.306592	0.391406	0.600657	0.665492	0.505736	1	57822	GRHL3	1	24319322	24364482	1	protein_coding	grainyhead like transcription factor 3 [Source:HGNC Symbol;Acc:HGNC:25839]
ENSG00000100284	3.43619	0.391447	0.494812	0.792685	0.427962	1	10043	TOM1	22	35299275	35347994	1	protein_coding	target of myb1 membrane trafficking protein [Source:HGNC Symbol;Acc:HGNC:11982]
ENSG00000167470	6.74021	0.391945	0.411669	0.952288	0.340951	1	90007	MIDN	19	1248553	1259140	1	protein_coding	midnolin [Source:HGNC Symbol;Acc:HGNC:16298]
ENSG00000104356	0.434108	0.392413	0.599388	0.607274	0.543669	1	10940	POP1	8	98117297	98159834	1	protein_coding	POP1 homolog, ribonuclease P/MRP subunit [Source:HGNC Symbol;Acc:HGNC:30129]
ENSG00000114126	1.59019	0.392492	0.601195	0.652272	0.514226	1	7029	TFDP2	3	141944428	142149544	-1	protein_coding	transcription factor Dp-2 [Source:HGNC Symbol;Acc:HGNC:11751]
ENSG00000144048	1.59806	0.392595	0.591243	0.663776	0.506833	1	8446	DUSP11	2	73762184	73780157	-1	protein_coding	dual specificity phosphatase 11 [Source:HGNC Symbol;Acc:HGNC:3066]
ENSG00000166546	0.234883	0.39268	0.541418	0.720214	0.471393	1	146227	BEAN1	16	66427297	66493529	1	protein_coding	brain expressed associated with NEDD4 1 [Source:HGNC Symbol;Acc:HGNC:24160]
ENSG00000160299	1.77265	0.392714	0.603296	0.648472	0.516679	1	5116	PCNT	21	46324122	46445769	1	protein_coding	pericentrin [Source:HGNC Symbol;Acc:HGNC:16068]
ENSG00000141655	14.0104	0.392787	0.343461	1.13767	0.25526	1	8792	TNFRSF11A	18	62325287	62391292	1	protein_coding	TNF receptor superfamily member 11a [Source:HGNC Symbol;Acc:HGNC:11908]
ENSG00000107929	5.51859	0.393014	0.40752	0.964476	0.334807	1	23185	LARP4B	10	806914	931705	-1	protein_coding	La ribonucleoprotein domain family member 4B [Source:HGNC Symbol;Acc:HGNC:28987]
ENSG00000272688	0.235575	0.393034	0.54159	0.722624	0.469911	1	NA	AP005329.3	18	3246401	3247086	-1	lincRNA
ENSG00000204642	3.21877	0.393085	0.515227	0.762125	0.445986	1	3134	HLA-F	6	29722775	29738528	1	protein_coding	major histocompatibility complex, class I, F [Source:HGNC Symbol;Acc:HGNC:4963]
ENSG00000236901	0.235999	0.393363	0.541749	0.723026	0.469664	1	81571	MIR600HG	9	123109494	123115477	-1	sense_intronic	MIR600 host gene [Source:HGNC Symbol;Acc:HGNC:23642]
ENSG00000100664	29.4428	0.393397	0.224998	1.75174	0.0798178	1	1983	EIF5	14	103333544	103345025	1	protein_coding	eukaryotic translation initiation factor 5 [Source:HGNC Symbol;Acc:HGNC:3299]
ENSG00000143614	2.70428	0.39341	0.542824	0.726018	0.467828	1	57459	GATAD2B	1	153789030	153923360	-1	protein_coding	GATA zinc finger domain containing 2B [Source:HGNC Symbol;Acc:HGNC:30778]
ENSG00000178458	0.236128	0.393464	0.541798	0.723149	0.469588	1	NA	H3F3AP6	4	139698144	139698554	-1	processed_pseudogene	H3 histone, family 3A, pseudogene 6 [Source:HGNC Symbol;Acc:HGNC:42982]
ENSG00000166128	1.9604	0.39368	0.566649	0.69298	0.488322	1	51762	RAB8B	15	63189469	63267782	1	protein_coding	RAB8B, member RAS oncogene family [Source:HGNC Symbol;Acc:HGNC:30273]
ENSG00000112561	1.13564	0.393787	0.623438	0.628616	0.529601	1	7942	TFEB	6	41683978	41736259	-1	protein_coding	transcription factor EB [Source:HGNC Symbol;Acc:HGNC:11753]
ENSG00000161243	1.26542	0.393794	0.609543	0.645637	0.518514	1	126433	FBXO27	19	38990714	39032785	-1	protein_coding	F-box protein 27 [Source:HGNC Symbol;Acc:HGNC:18753]
ENSG00000223959	1.01763	0.393802	0.639208	0.610269	0.541684	1	172	AFG3L1P	16	89972586	90002161	1	transcribed_unitary_pseudogene	AFG3 like matrix AAA peptidase subunit 1, pseudogene [Source:HGNC Symbol;Acc:HGNC:314]
ENSG00000100201	29.153	0.393966	0.222165	1.77558	0.0758029	1	10521	DDX17	22	38483440	38507660	-1	protein_coding	DEAD-box helicase 17 [Source:HGNC Symbol;Acc:HGNC:2740]
ENSG00000169902	1.37583	0.394059	0.595948	0.662765	0.507481	1	8460	TPST1	7	66205199	66420543	1	protein_coding	tyrosylprotein sulfotransferase 1 [Source:HGNC Symbol;Acc:HGNC:12020]
ENSG00000198887	1.85397	0.394121	0.587521	0.669418	0.503229	1	23137	SMC5	9	70258962	70354888	1	protein_coding	structural maintenance of chromosomes 5 [Source:HGNC Symbol;Acc:HGNC:20465]
ENSG00000228218	0.4343	0.394328	0.593156	0.635747	0.524941	1	NA	ATF4P3	17	76225751	76226806	-1	processed_pseudogene	activating transcription factor 4 pseudogene 3 [Source:HGNC Symbol;Acc:HGNC:788]
ENSG00000143970	4.97114	0.394456	0.432091	0.915966	0.359685	1	55252	ASXL2	2	25733753	25878516	-1	protein_coding	additional sex combs like 2, transcriptional regulator [Source:HGNC Symbol;Acc:HGNC:23805]
ENSG00000142910	31.7577	0.394462	0.209446	1.88398	0.0595676	1	64129	TINAGL1	1	31576485	31587686	1	protein_coding	tubulointerstitial nephritis antigen like 1 [Source:HGNC Symbol;Acc:HGNC:19168]
ENSG00000119669	11.4575	0.394518	0.299413	1.33278	0.182605	1	64207	IRF2BPL	14	77024543	77028699	-1	protein_coding	interferon regulatory factor 2 binding protein like [Source:HGNC Symbol;Acc:HGNC:14282]
ENSG00000164970	1.00605	0.394787	0.639754	0.610394	0.541601	1	203259	FAM219A	9	34398184	34458570	-1	protein_coding	family with sequence similarity 219 member A [Source:HGNC Symbol;Acc:HGNC:19920]
ENSG00000099904	3.23379	0.394993	0.533474	0.738732	0.46007	1	29801	ZDHHC8	22	20129456	20148007	1	protein_coding	zinc finger DHHC-type containing 8 [Source:HGNC Symbol;Acc:HGNC:18474]
ENSG00000175727	4.37355	0.395071	0.4749	0.827539	0.407932	1	22877	MLXIP	12	122078722	122147347	1	protein_coding	MLX interacting protein [Source:HGNC Symbol;Acc:HGNC:17055]
ENSG00000281404	0.239592	0.395181	0.542625	0.735376	0.46211	1	100506516	LINC01176	7	30390885	30412375	1	lincRNA	long intergenic non-protein coding RNA 1176 [Source:NCBI gene;Acc:100506516]
ENSG00000175054	2.14921	0.395463	0.558798	0.705062	0.480772	1	545	ATR	3	142449235	142578826	-1	protein_coding	ATR serine/threonine kinase [Source:HGNC Symbol;Acc:HGNC:882]
ENSG00000177508	0.710606	0.395816	0.644375	0.586501	0.557539	1	79191	IRX3	16	54283304	54286763	-1	protein_coding	iroquois homeobox 3 [Source:HGNC Symbol;Acc:HGNC:14360]
ENSG00000138698	1.88689	0.395821	0.592206	0.66503	0.506032	1	5910	RAP1GDS1	4	98261384	98443861	1	protein_coding	Rap1 GTPase-GDP dissociation stimulator 1 [Source:HGNC Symbol;Acc:HGNC:9859]
ENSG00000167767	3.40273	0.395967	0.517356	0.778444	0.436307	1	144501	KRT80	12	52168996	52192000	-1	protein_coding	keratin 80 [Source:HGNC Symbol;Acc:HGNC:27056]
ENSG00000223784	1.67283	0.396176	0.607441	0.650989	0.515053	1	108570035	LINP1	10	6737382	6739026	1	lincRNA	lncRNA in non-homologous end joining pathway 1 [Source:HGNC Symbol;Acc:HGNC:53170]
ENSG00000134470	1.66975	0.396391	0.590842	0.669677	0.503064	1	3601	IL15RA	10	5943639	5978187	-1	protein_coding	interleukin 15 receptor subunit alpha [Source:HGNC Symbol;Acc:HGNC:5978]
ENSG00000204387	2.10083	0.396619	0.562058	0.714796	0.474735	1	50854	C6orf48	6	31834608	31839766	1	protein_coding	chromosome 6 open reading frame 48 [Source:HGNC Symbol;Acc:HGNC:19078]
ENSG00000074855	1.33777	0.396685	0.61479	0.644647	0.519156	1	57719	ANO8	19	17323223	17334829	-1	protein_coding	anoctamin 8 [Source:HGNC Symbol;Acc:HGNC:29329]
ENSG00000100234	9.41466	0.396715	0.390315	1.03692	0.299774	1	7078	TIMP3	22	32801701	32863043	1	protein_coding	TIMP metallopeptidase inhibitor 3 [Source:HGNC Symbol;Acc:HGNC:11822]
ENSG00000205423	1.37341	0.396951	0.605877	0.654482	0.512802	1	255919	CNEP1R1	16	50024410	50037088	1	protein_coding	CTD nuclear envelope phosphatase 1 regulatory subunit 1 [Source:HGNC Symbol;Acc:HGNC:26759]
ENSG00000138758	4.75088	0.396994	0.451079	0.874676	0.38175	1	55752	2025-09-11	4	76949703	77040384	1	protein_coding	septin 11 [Source:HGNC Symbol;Acc:HGNC:25589]
ENSG00000162542	1.27118	0.397287	0.61852	0.641251	0.52136	1	255104	TMCO4	1	19682213	19799945	-1	protein_coding	transmembrane and coiled-coil domains 4 [Source:HGNC Symbol;Acc:HGNC:27393]
ENSG00000197894	4.23866	0.397623	0.468745	0.844375	0.39846	1	128	ADH5	4	99070978	99088801	-1	protein_coding	alcohol dehydrogenase 5 (class III), chi polypeptide [Source:HGNC Symbol;Acc:HGNC:253]
ENSG00000241127	1.83046	0.397916	0.580012	0.68381	0.494095	1	57002	YAE1D1	7	39566376	39610320	1	protein_coding	Yae1 domain containing 1 [Source:HGNC Symbol;Acc:HGNC:24857]
ENSG00000133142	2.45346	0.398095	0.552104	0.716229	0.47385	1	79921	TCEAL4	X	103576231	103587736	1	protein_coding	transcription elongation factor A like 4 [Source:HGNC Symbol;Acc:HGNC:26121]
ENSG00000100354	3.71586	0.39817	0.470234	0.847149	0.396912	1	23112	TNRC6B	22	40044817	40335808	1	protein_coding	trinucleotide repeat containing 6B [Source:HGNC Symbol;Acc:HGNC:29190]
ENSG00000124217	1.82734	0.398327	0.569814	0.698039	0.485153	1	27304	MOCS3	20	50958826	50963931	1	protein_coding	molybdenum cofactor synthesis 3 [Source:HGNC Symbol;Acc:HGNC:15765]
ENSG00000106789	5.94654	0.398481	0.456203	0.86405	0.387561	1	7464	CORO2A	9	98120975	98192640	-1	protein_coding	coronin 2A [Source:HGNC Symbol;Acc:HGNC:2255]
ENSG00000011295	1.38211	0.398611	0.618423	0.643893	0.519645	1	54902	TTC19	17	15999380	16045015	1	protein_coding	tetratricopeptide repeat domain 19 [Source:HGNC Symbol;Acc:HGNC:26006]
ENSG00000233937	0.242673	0.398661	0.544289	0.727654	0.466825	1	NA	AC008443.1	5	181246523	181272167	1	processed_transcript
ENSG00000126243	1.36708	0.398698	0.626708	0.634041	0.526054	1	79414	LRFN3	19	35935358	35945767	1	protein_coding	leucine rich repeat and fibronectin type III domain containing 3 [Source:HGNC Symbol;Acc:HGNC:28370]
ENSG00000173327	10.4113	0.398905	0.33686	1.18548	0.235829	1	4296	MAP3K11	11	65597755	65615382	-1	protein_coding	mitogen-activated protein kinase kinase kinase 11 [Source:HGNC Symbol;Acc:HGNC:6850]
ENSG00000105246	0.24332	0.398976	0.544439	0.729898	0.465453	1	10148	EBI3	19	4229498	4237531	1	protein_coding	Epstein-Barr virus induced 3 [Source:HGNC Symbol;Acc:HGNC:3129]
ENSG00000029993	4.40249	0.399039	0.5283	0.753171	0.451347	1	3149	HMGB3	X	150980509	150990775	1	protein_coding	high mobility group box 3 [Source:HGNC Symbol;Acc:HGNC:5004]
ENSG00000141034	1.12697	0.399115	0.624629	0.63725	0.523962	1	79018	GID4	17	18039292	18068404	1	protein_coding	GID complex subunit 4 homolog [Source:HGNC Symbol;Acc:HGNC:28453]
ENSG00000132718	1.02278	0.399291	0.628019	0.630409	0.528427	1	23208	SYT11	1	155859509	155885199	1	protein_coding	synaptotagmin 11 [Source:HGNC Symbol;Acc:HGNC:19239]
ENSG00000143816	0.244102	0.399355	0.544619	0.732601	0.463802	1	7483	WNT9A	1	227918656	227947898	-1	protein_coding	Wnt family member 9A [Source:HGNC Symbol;Acc:HGNC:12778]
ENSG00000104886	2.38815	0.399655	0.577364	0.687581	0.491716	1	55111	PLEKHJ1	19	2230084	2237704	-1	protein_coding	pleckstrin homology domain containing J1 [Source:HGNC Symbol;Acc:HGNC:18211]
ENSG00000187908	2.35023	0.399678	0.578841	0.685761	0.492864	1	1755	DMBT1	10	122560665	122643736	1	protein_coding	deleted in malignant brain tumors 1 [Source:HGNC Symbol;Acc:HGNC:2926]
ENSG00000124532	3.68703	0.400086	0.499096	0.798559	0.424546	1	57380	MRS2	6	24402908	24426194	1	protein_coding	MRS2, magnesium transporter [Source:HGNC Symbol;Acc:HGNC:13785]
ENSG00000105321	1.67429	0.400395	0.598843	0.666926	0.504819	1	26093	CCDC9	19	47255980	47271953	1	protein_coding	coiled-coil domain containing 9 [Source:HGNC Symbol;Acc:HGNC:24560]
ENSG00000145014	1.92011	0.400398	0.57642	0.692267	0.48877	1	93109	TMEM44	3	194587673	194633689	-1	protein_coding	transmembrane protein 44 [Source:HGNC Symbol;Acc:HGNC:25120]
ENSG00000173473	8.22679	0.400657	0.348858	1.15109	0.249694	1	6599	SMARCC1	3	47585272	47782106	-1	protein_coding	SWI/SNF related, matrix associated, actin dependent regulator of chromatin subfamily c member 1 [Source:HGNC Symbol;Acc:HGNC:11104]
ENSG00000102753	2.27431	0.400661	0.566247	0.704213	0.4813	1	3839	KPNA3	13	49699307	49792921	-1	protein_coding	karyopherin subunit alpha 3 [Source:HGNC Symbol;Acc:HGNC:6396]
ENSG00000176903	5.2722	0.401074	0.42885	0.937201	0.348655	1	9240	PNMA1	14	73711783	73714372	-1	protein_coding	paraneoplastic Ma antigen 1 [Source:HGNC Symbol;Acc:HGNC:9158]
ENSG00000122507	1.1389	0.401255	0.625171	0.638674	0.523035	1	27241	BBS9	7	33129244	33606068	1	protein_coding	Bardet-Biedl syndrome 9 [Source:HGNC Symbol;Acc:HGNC:30000]
ENSG00000272808	0.35164	0.401638	0.605815	0.625732	0.531491	1	NA	AC015712.6	15	100849831	100865457	1	processed_transcript
ENSG00000178974	3.38489	0.401688	0.48123	0.836935	0.402629	1	55030	FBXO34	14	55271303	55361918	1	protein_coding	F-box protein 34 [Source:HGNC Symbol;Acc:HGNC:20201]
ENSG00000231205	0.352238	0.401757	0.60585	0.625837	0.531422	1	NA	ZNF826P	19	20340269	20424969	-1	transcribed_unprocessed_pseudogene	zinc finger protein 826, pseudogene [Source:HGNC Symbol;Acc:HGNC:33875]
ENSG00000101298	0.352802	0.401855	0.605875	0.625913	0.531372	1	9751	SNPH	20	1266316	1309328	1	protein_coding	syntaphilin [Source:HGNC Symbol;Acc:HGNC:15931]
ENSG00000241635	1.01053	0.402015	0.640012	0.621163	0.534492	1	54658	UGT1A1	2	233760248	233773299	1	protein_coding	UDP glucuronosyltransferase family 1 member A1 [Source:HGNC Symbol;Acc:HGNC:12530]
ENSG00000121653	0.838369	0.402282	0.640858	0.612498	0.540208	1	9479	MAPK8IP1	11	45885651	45906465	1	protein_coding	mitogen-activated protein kinase 8 interacting protein 1 [Source:HGNC Symbol;Acc:HGNC:6882]
ENSG00000119326	1.77994	0.402352	0.610439	0.660124	0.509175	1	8727	CTNNAL1	9	108942569	109013529	-1	protein_coding	catenin alpha like 1 [Source:HGNC Symbol;Acc:HGNC:2512]
ENSG00000102265	32.2272	0.402374	0.230297	1.75226	0.0797287	1	7076	TIMP1	X	47582313	47586789	1	protein_coding	TIMP metallopeptidase inhibitor 1 [Source:HGNC Symbol;Acc:HGNC:11820]
ENSG00000046647	1.20547	0.402906	0.617061	0.651015	0.515037	1	54960	GEMIN8	X	14008279	14029893	-1	protein_coding	gem nuclear organelle associated protein 8 [Source:HGNC Symbol;Acc:HGNC:26044]
ENSG00000135318	13.9945	0.402913	0.323394	1.24788	0.212076	1	4907	NT5E	6	85449584	85495791	1	protein_coding	5'-nucleotidase ecto [Source:HGNC Symbol;Acc:HGNC:8021]
ENSG00000261183	0.360874	0.40308	0.606299	0.627195	0.530531	1	NA	SPINT1-AS1	15	40835808	40844387	-1	antisense_RNA	SPINT1 antisense RNA 1 [Source:HGNC Symbol;Acc:HGNC:53162]
ENSG00000240694	2.50261	0.403092	0.571249	0.699932	0.483969	1	10687	PNMA2	8	26504686	26514092	-1	protein_coding	paraneoplastic Ma antigen 2 [Source:HGNC Symbol;Acc:HGNC:9159]
ENSG00000134602	3.57822	0.403121	0.500433	0.803571	0.421645	1	51765	STK26	X	132023265	132075943	1	protein_coding	serine/threonine kinase 26 [Source:HGNC Symbol;Acc:HGNC:18174]
ENSG00000118193	0.357173	0.403167	0.606374	0.627425	0.530381	1	9928	KIF14	1	200551497	200620734	-1	protein_coding	kinesin family member 14 [Source:HGNC Symbol;Acc:HGNC:19181]
ENSG00000161921	7.08712	0.403281	0.375928	1.07427	0.282704	1	58191	CXCL16	17	4733526	4739922	-1	protein_coding	C-X-C motif chemokine ligand 16 [Source:HGNC Symbol;Acc:HGNC:16642]
ENSG00000091009	1.43039	0.403377	0.605927	0.66485	0.506146	1	54439	RBM27	5	146203600	146289132	1	protein_coding	RNA binding motif protein 27 [Source:HGNC Symbol;Acc:HGNC:29243]
ENSG00000180776	7.346	0.403483	0.380335	1.06003	0.289133	1	253832	ZDHHC20	13	21372573	21459370	-1	protein_coding	zinc finger DHHC-type containing 20 [Source:HGNC Symbol;Acc:HGNC:20749]
ENSG00000122203	8.98155	0.404274	0.344566	1.17289	0.24084	1	57179	KIAA1191	5	176346061	176361968	-1	protein_coding	KIAA1191 [Source:HGNC Symbol;Acc:HGNC:29209]
ENSG00000169062	0.365092	0.404338	0.606776	0.628648	0.529579	1	65110	UPF3A	13	114281584	114305817	1	protein_coding	UPF3A, regulator of nonsense mediated mRNA decay [Source:HGNC Symbol;Acc:HGNC:20332]
ENSG00000172943	3.1288	0.404361	0.482998	0.84188	0.399855	1	23133	PHF8	X	53936676	54048958	-1	protein_coding	PHD finger protein 8 [Source:HGNC Symbol;Acc:HGNC:20672]
ENSG00000117133	1.45966	0.404364	0.610775	0.66166	0.508189	1	80135	RPF1	1	84479259	84497790	1	protein_coding	ribosome production factor 1 homolog [Source:HGNC Symbol;Acc:HGNC:30350]
ENSG00000237945	0.883107	0.404655	0.64508	0.616307	0.537692	1	100506334	LINC00649	21	33915534	33977691	1	antisense_RNA	long intergenic non-protein coding RNA 649 [Source:HGNC Symbol;Acc:HGNC:44305]
ENSG00000129667	2.67861	0.404691	0.533873	0.760788	0.446783	1	79651	RHBDF2	17	76470891	76501790	-1	protein_coding	rhomboid 5 homolog 2 [Source:HGNC Symbol;Acc:HGNC:20788]
ENSG00000139190	0.605456	0.404745	0.63761	0.596386	0.550917	1	6843	VAMP1	12	6462237	6470987	-1	protein_coding	vesicle associated membrane protein 1 [Source:HGNC Symbol;Acc:HGNC:12642]
ENSG00000028116	1.34702	0.404783	0.621909	0.648403	0.516724	1	7444	VRK2	2	57907651	58159920	1	protein_coding	vaccinia related kinase 2 [Source:HGNC Symbol;Acc:HGNC:12719]
ENSG00000168924	1.59766	0.404914	0.628342	0.644777	0.519072	1	3954	LETM1	4	1811479	1856247	-1	protein_coding	leucine zipper and EF-hand containing transmembrane protein 1 [Source:HGNC Symbol;Acc:HGNC:6556]
ENSG00000232098	1.11695	0.405093	0.631307	0.63726	0.523956	1	NA	AC012313.1	19	58404238	58408484	-1	lincRNA
ENSG00000204842	1.7689	0.405188	0.599394	0.672992	0.500952	1	6311	ATXN2	12	111452214	111599676	-1	protein_coding	ataxin 2 [Source:HGNC Symbol;Acc:HGNC:10555]
ENSG00000144354	2.22855	0.405219	0.592361	0.684874	0.493423	1	83879	CDCA7	2	173354820	173368997	1	protein_coding	cell division cycle associated 7 [Source:HGNC Symbol;Acc:HGNC:14628]
ENSG00000086062	14.9083	0.405682	0.307943	1.31845	0.187353	1	2683	B4GALT1	9	33104082	33167356	-1	protein_coding	beta-1,4-galactosyltransferase 1 [Source:HGNC Symbol;Acc:HGNC:924]
ENSG00000133818	3.3048	0.405809	0.487739	0.832107	0.405349	1	22800	RRAS2	11	14277926	14364506	-1	protein_coding	related RAS viral (r-ras) oncogene homolog 2 [Source:HGNC Symbol;Acc:HGNC:17271]
ENSG00000119650	1.57083	0.405866	0.613257	0.661252	0.508451	1	112752	IFT43	14	75902136	76084585	1	protein_coding	intraflagellar transport 43 [Source:HGNC Symbol;Acc:HGNC:29669]
ENSG00000171316	1.43801	0.40612	0.600714	0.675503	0.499356	1	55636	CHD7	8	60678778	60868028	1	protein_coding	chromodomain helicase DNA binding protein 7 [Source:HGNC Symbol;Acc:HGNC:20626]
ENSG00000064607	3.0638	0.40624	0.522014	0.777726	0.436731	1	10147	SUGP2	19	18990888	19034023	-1	protein_coding	SURP and G-patch domain containing 2 [Source:HGNC Symbol;Acc:HGNC:18641]
ENSG00000160948	5.84561	0.406507	0.409751	0.988898	0.322713	1	51160	VPS28	8	144423601	144428563	-1	protein_coding	VPS28, ESCRT-I subunit [Source:HGNC Symbol;Acc:HGNC:18178]
ENSG00000091947	2.89686	0.406562	0.547656	0.741628	0.458313	1	84336	TMEM101	17	44011188	44023946	-1	protein_coding	transmembrane protein 101 [Source:HGNC Symbol;Acc:HGNC:28653]
ENSG00000078967	1.25837	0.406593	0.627777	0.647696	0.517181	1	51619	UBE2D4	7	43926438	43956136	1	protein_coding	ubiquitin conjugating enzyme E2 D4 (putative) [Source:HGNC Symbol;Acc:HGNC:21647]
ENSG00000015475	8.505	0.406706	0.35519	1.14473	0.252322	1	637	BID	22	17734138	17774770	-1	protein_coding	BH3 interacting domain death agonist [Source:HGNC Symbol;Acc:HGNC:1050]
ENSG00000110888	1.07011	0.407003	0.624742	0.647065	0.51759	1	65981	CAPRIN2	12	30709552	30754951	-1	protein_coding	caprin family member 2 [Source:HGNC Symbol;Acc:HGNC:21259]
ENSG00000134851	9.16977	0.407218	0.340968	1.19562	0.231847	1	55858	TMEM165	4	55395957	55453397	1	protein_coding	transmembrane protein 165 [Source:HGNC Symbol;Acc:HGNC:30760]
ENSG00000196950	4.24438	0.407269	0.464389	0.877306	0.38032	1	57181	SLC39A10	2	195575977	195737702	1	protein_coding	solute carrier family 39 member 10 [Source:HGNC Symbol;Acc:HGNC:20861]
ENSG00000153107	2.17709	0.407295	0.592944	0.682606	0.494856	1	64682	ANAPC1	2	111766271	111884690	-1	protein_coding	anaphase promoting complex subunit 1 [Source:HGNC Symbol;Acc:HGNC:19988]
ENSG00000167118	2.43385	0.407528	0.561129	0.721414	0.470655	1	81605	URM1	9	128371319	128392016	1	protein_coding	ubiquitin related modifier 1 [Source:HGNC Symbol;Acc:HGNC:28378]
ENSG00000166444	2.96602	0.407579	0.528762	0.770078	0.441253	1	6764	ST5	11	8693351	8910951	-1	protein_coding	suppression of tumorigenicity 5 [Source:HGNC Symbol;Acc:HGNC:11350]
ENSG00000163013	2.9074	0.407589	0.514366	0.796181	0.425927	1	150726	FBXO41	2	73254682	73284431	-1	protein_coding	F-box protein 41 [Source:HGNC Symbol;Acc:HGNC:29409]
ENSG00000100997	1.25791	0.407608	0.627733	0.649266	0.516167	1	26090	ABHD12	20	25294743	25390983	-1	protein_coding	abhydrolase domain containing 12 [Source:HGNC Symbol;Acc:HGNC:15868]
ENSG00000107882	1.06084	0.407693	0.642596	0.632718	0.526918	1	51684	SUFU	10	102503987	102633535	1	protein_coding	SUFU negative regulator of hedgehog signaling [Source:HGNC Symbol;Acc:HGNC:16466]
ENSG00000121579	12.4179	0.407819	0.311519	1.30822	0.190799	1	80218	NAA50	3	113716460	113746300	-1	protein_coding	N(alpha)-acetyltransferase 50, NatE catalytic subunit [Source:HGNC Symbol;Acc:HGNC:29533]
ENSG00000131236	23.3556	0.407821	0.242438	1.68146	0.0926735	1	10487	CAP1	1	40040233	40072649	1	protein_coding	cyclase associated actin cytoskeleton regulatory protein 1 [Source:HGNC Symbol;Acc:HGNC:20040]
ENSG00000146463	3.84134	0.408088	0.479552	0.847782	0.39656	1	9202	ZMYM4	1	35268967	35422058	1	protein_coding	zinc finger MYM-type containing 4 [Source:HGNC Symbol;Acc:HGNC:13055]
ENSG00000246582	0.349721	0.40809	0.604351	0.665231	0.505903	1	389641	AC100861.1	8	23224471	23230926	1	processed_transcript
ENSG00000103591	4.03657	0.408242	0.472497	0.859935	0.389825	1	79719	AAGAB	15	67201033	67255195	-1	protein_coding	alpha and gamma adaptin binding protein [Source:HGNC Symbol;Acc:HGNC:25662]
ENSG00000234678	7.8779	0.408281	0.362991	1.138	0.255121	1	102723465	ELF3-AS1	1	202000094	202010353	-1	antisense_RNA	ELF3 antisense RNA 1 [Source:HGNC Symbol;Acc:HGNC:40211]
ENSG00000100523	0.963997	0.408434	0.641154	0.633004	0.526731	1	80821	DDHD1	14	53036745	53153282	-1	protein_coding	DDHD domain containing 1 [Source:HGNC Symbol;Acc:HGNC:19714]
ENSG00000110717	3.15484	0.408439	0.54828	0.741817	0.458198	1	4728	NDUFS8	11	68030617	68036644	1	protein_coding	NADH:ubiquinone oxidoreductase core subunit S8 [Source:HGNC Symbol;Acc:HGNC:7715]
ENSG00000253210	0.351971	0.408709	0.604588	0.668137	0.504046	1	NA	AC040970.1	8	141126044	141129961	-1	antisense_RNA
ENSG00000274828	0.35233	0.409002	0.6047	0.666437	0.505132	1	NA	AC068473.5	18	79677287	79679358	-1	lincRNA
ENSG00000113119	0.354238	0.409015	0.604705	0.674486	0.500002	1	55374	TMCO6	5	140639427	140645408	1	protein_coding	transmembrane and coiled-coil domains 6 [Source:HGNC Symbol;Acc:HGNC:28814]
ENSG00000149573	13.1571	0.409061	0.296527	1.38809	0.16511	1	10205	MPZL2	11	118253403	118264536	-1	protein_coding	myelin protein zero like 2 [Source:HGNC Symbol;Acc:HGNC:3496]
ENSG00000165502	9.96115	0.409099	0.369946	1.10328	0.269907	1	6166	RPL36AL	14	49618519	49620685	-1	protein_coding	ribosomal protein L36a like [Source:HGNC Symbol;Acc:HGNC:10346]
ENSG00000070882	3.82814	0.409162	0.542409	0.746737	0.455222	1	26031	OSBPL3	7	24796539	24981634	-1	protein_coding	oxysterol binding protein like 3 [Source:HGNC Symbol;Acc:HGNC:16370]
ENSG00000130054	2.55776	0.409213	0.5155	0.800113	0.423645	1	27112	FAM155B	X	69505241	69532508	1	protein_coding	family with sequence similarity 155 member B [Source:HGNC Symbol;Acc:HGNC:30701]
ENSG00000073417	6.34718	0.409446	0.382863	1.07802	0.281027	1	5151	PDE8A	15	84980440	85139145	1	protein_coding	phosphodiesterase 8A [Source:HGNC Symbol;Acc:HGNC:8793]
ENSG00000186017	0.356497	0.409463	0.604876	0.679163	0.497034	1	84924	ZNF566	19	36445119	36489902	-1	protein_coding	zinc finger protein 566 [Source:HGNC Symbol;Acc:HGNC:25919]
ENSG00000186868	0.355034	0.409601	0.604928	0.671441	0.50194	1	4137	MAPT	17	45894382	46028334	1	protein_coding	microtubule associated protein tau [Source:HGNC Symbol;Acc:HGNC:6893]
ENSG00000115904	5.52801	0.409689	0.429436	0.962295	0.335902	1	6654	SOS1	2	38981396	39124345	-1	protein_coding	SOS Ras/Rac guanine nucleotide exchange factor 1 [Source:HGNC Symbol;Acc:HGNC:11187]
ENSG00000188493	1.36173	0.409949	0.620181	0.658395	0.510285	1	284325	C19orf54	19	40740856	40751553	-1	protein_coding	chromosome 19 open reading frame 54 [Source:HGNC Symbol;Acc:HGNC:24758]
ENSG00000121413	1.36118	0.4102	0.614737	0.665592	0.505672	1	65982	ZSCAN18	19	58083838	58118427	-1	protein_coding	zinc finger and SCAN domain containing 18 [Source:HGNC Symbol;Acc:HGNC:21037]
ENSG00000058804	3.63178	0.410301	0.479742	0.852742	0.393802	1	55706	NDC1	1	53765460	53838860	-1	protein_coding	NDC1 transmembrane nucleoporin [Source:HGNC Symbol;Acc:HGNC:25525]
ENSG00000145050	13.7529	0.410376	0.297077	1.38136	0.167167	1	7873	MANF	3	51385047	51389397	1	protein_coding	mesencephalic astrocyte derived neurotrophic factor [Source:HGNC Symbol;Acc:HGNC:15461]
ENSG00000157978	1.59234	0.410432	0.597981	0.684197	0.493851	1	26119	LDLRAP1	1	25543580	25568886	1	protein_coding	low density lipoprotein receptor adaptor protein 1 [Source:HGNC Symbol;Acc:HGNC:18640]
ENSG00000167615	4.62681	0.410594	0.479413	0.862143	0.388609	1	114823	LENG8	19	54448887	54462037	1	protein_coding	leukocyte receptor cluster member 8 [Source:HGNC Symbol;Acc:HGNC:15500]
ENSG00000007866	2.50717	0.410829	0.540688	0.762112	0.445993	1	7005	TEAD3	6	35473597	35497076	-1	protein_coding	TEA domain transcription factor 3 [Source:HGNC Symbol;Acc:HGNC:11716]
ENSG00000139370	2.68807	0.411144	0.551159	0.745061	0.456235	1	121260	SLC15A4	12	128793191	128823983	-1	protein_coding	solute carrier family 15 member 4 [Source:HGNC Symbol;Acc:HGNC:23090]
ENSG00000132541	1.79279	0.411145	0.596941	0.685825	0.492824	1	10247	RIDA	8	98102344	98117241	-1	protein_coding	reactive intermediate imine deaminase A homolog [Source:HGNC Symbol;Acc:HGNC:16897]
ENSG00000087111	2.71551	0.411274	0.561057	0.726615	0.467462	1	94005	PIGS	17	28553383	28571872	-1	protein_coding	phosphatidylinositol glycan anchor biosynthesis class S [Source:HGNC Symbol;Acc:HGNC:14937]
ENSG00000137752	0.360593	0.411522	0.605656	0.673767	0.500459	1	834	CASP1	11	105025443	105035250	-1	protein_coding	caspase 1 [Source:HGNC Symbol;Acc:HGNC:1499]
ENSG00000159055	0.361559	0.41153	0.605659	0.677697	0.497964	1	54069	MIS18A	21	32268219	32279069	-1	protein_coding	MIS18 kinetochore protein A [Source:HGNC Symbol;Acc:HGNC:1286]
ENSG00000100060	1.07847	0.411643	0.624351	0.654646	0.512696	1	4242	MFNG	22	37469063	37486401	-1	protein_coding	MFNG O-fucosylpeptide 3-beta-N-acetylglucosaminyltransferase [Source:HGNC Symbol;Acc:HGNC:7038]
ENSG00000158062	0.362546	0.411865	0.605785	0.678125	0.497693	1	91544	UBXN11	1	26281328	26318363	-1	protein_coding	UBX domain protein 11 [Source:HGNC Symbol;Acc:HGNC:30600]
ENSG00000090615	8.54076	0.411876	0.365916	1.12848	0.259118	1	2802	GOLGA3	12	132768909	132828858	-1	protein_coding	golgin A3 [Source:HGNC Symbol;Acc:HGNC:4426]
ENSG00000262580	0.361188	0.41205	0.605855	0.670431	0.502583	1	NA	AC087741.1	17	80200673	80205949	-1	antisense_RNA
ENSG00000112679	0.774176	0.412068	0.644597	0.620763	0.534756	1	56940	DUSP22	6	291630	351355	1	protein_coding	dual specificity phosphatase 22 [Source:HGNC Symbol;Acc:HGNC:16077]
ENSG00000117632	8.90735	0.412088	0.437036	0.945316	0.344497	1	3925	STMN1	1	25884181	25906991	-1	protein_coding	stathmin 1 [Source:HGNC Symbol;Acc:HGNC:6510]
ENSG00000162551	0.368705	0.412939	0.606188	0.69161	0.489182	1	249	ALPL	1	21509372	21578412	1	protein_coding	alkaline phosphatase, liver/bone/kidney [Source:HGNC Symbol;Acc:HGNC:438]
ENSG00000162434	14.4757	0.413117	0.286385	1.44722	0.147834	1	3716	JAK1	1	64833229	64966504	-1	protein_coding	Janus kinase 1 [Source:HGNC Symbol;Acc:HGNC:6190]
ENSG00000163870	6.37176	0.413383	0.383793	1.08231	0.279115	1	131601	TPRA1	3	127573069	127598251	-1	protein_coding	transmembrane protein adipocyte associated 1 [Source:HGNC Symbol;Acc:HGNC:30413]
ENSG00000197555	5.72925	0.413505	0.424211	0.977393	0.328375	1	26037	SIPA1L1	14	71320449	71741229	1	protein_coding	signal induced proliferation associated 1 like 1 [Source:HGNC Symbol;Acc:HGNC:20284]
ENSG00000166166	2.65937	0.413735	0.589812	0.698823	0.484662	1	115708	TRMT61A	14	103529184	103537073	1	protein_coding	tRNA methyltransferase 61A [Source:HGNC Symbol;Acc:HGNC:23790]
ENSG00000102897	2.97665	0.413787	0.537687	0.767817	0.442596	1	57149	LYRM1	16	20899868	20925006	1	protein_coding	LYR motif containing 1 [Source:HGNC Symbol;Acc:HGNC:25074]
ENSG00000141503	6.60499	0.413954	0.392885	1.05402	0.291872	1	50488	MINK1	17	4833388	4898061	1	protein_coding	misshapen like kinase 1 [Source:HGNC Symbol;Acc:HGNC:17565]
ENSG00000263001	3.23503	0.414077	0.535382	0.769969	0.441318	1	2969	GTF2I	7	74657667	74760692	1	protein_coding	general transcription factor IIi [Source:HGNC Symbol;Acc:HGNC:4659]
ENSG00000130147	5.42575	0.414098	0.434211	0.95576	0.339193	1	23677	SH3BP4	2	234951973	235055714	1	protein_coding	SH3 domain binding protein 4 [Source:HGNC Symbol;Acc:HGNC:10826]
ENSG00000116574	3.78267	0.414135	0.480154	0.858613	0.390554	1	58480	RHOU	1	228735077	228746669	1	protein_coding	ras homolog family member U [Source:HGNC Symbol;Acc:HGNC:17794]
ENSG00000163743	0.611664	0.414153	0.621146	0.680348	0.496284	1	25898	RCHY1	4	75479037	75514764	-1	protein_coding	ring finger and CHY zinc finger domain containing 1 [Source:HGNC Symbol;Acc:HGNC:17479]
ENSG00000131652	1.23227	0.414186	0.622732	0.662258	0.507806	1	79228	THOC6	16	3024027	3027755	1	protein_coding	THO complex 6 [Source:HGNC Symbol;Acc:HGNC:28369]
ENSG00000112406	2.13443	0.414227	0.59317	0.69947	0.484258	1	51696	HECA	6	139135112	139180802	1	protein_coding	hdc homolog, cell cycle regulator [Source:HGNC Symbol;Acc:HGNC:21041]
ENSG00000135924	13.1401	0.414264	0.336117	1.24181	0.214308	1	3300	DNAJB2	2	219279267	219286900	1	protein_coding	DnaJ heat shock protein family (Hsp40) member B2 [Source:HGNC Symbol;Acc:HGNC:5228]
ENSG00000119509	1.2083	0.414398	0.614137	0.672869	0.501031	1	27130	INVS	9	100099256	100301000	1	protein_coding	inversin [Source:HGNC Symbol;Acc:HGNC:17870]
ENSG00000175265	0.648424	0.414467	0.633857	0.637291	0.523935	1	23015	GOLGA8A	15	34379068	34437466	-1	protein_coding	golgin A8 family member A [Source:HGNC Symbol;Acc:HGNC:31972]
ENSG00000165209	2.4275	0.414506	0.59483	0.694488	0.487376	1	55342	STRBP	9	123109500	123268576	-1	protein_coding	spermatid perinuclear RNA binding protein [Source:HGNC Symbol;Acc:HGNC:16462]
ENSG00000184708	1.73108	0.414611	0.591961	0.698313	0.484982	1	56478	EIF4ENIF1	22	31436977	31496108	-1	protein_coding	eukaryotic translation initiation factor 4E nuclear import factor 1 [Source:HGNC Symbol;Acc:HGNC:16687]
ENSG00000166126	3.06984	0.414645	0.526486	0.785363	0.432241	1	81693	AMN	14	102922656	102933596	1	protein_coding	amnion associated transmembrane protein [Source:HGNC Symbol;Acc:HGNC:14604]
ENSG00000106636	16.2232	0.414763	0.28538	1.45344	0.146102	1	10652	YKT6	7	44200968	44214294	1	protein_coding	YKT6 v-SNARE homolog [Source:HGNC Symbol;Acc:HGNC:16959]
ENSG00000162300	1.72417	0.414954	0.586285	0.705762	0.480336	1	7542	ZFPL1	11	65084223	65088400	1	protein_coding	zinc finger protein like 1 [Source:HGNC Symbol;Acc:HGNC:12868]
ENSG00000142197	1.18161	0.41496	0.628526	0.657749	0.510699	1	9980	DOPEY2	21	36156782	36294274	1	protein_coding	dopey family member 2 [Source:HGNC Symbol;Acc:HGNC:1291]
ENSG00000139182	3.58949	0.415149	0.520711	0.801102	0.423072	1	9746	CLSTN3	12	7129698	7158945	1	protein_coding	calsyntenin 3 [Source:HGNC Symbol;Acc:HGNC:18371]
ENSG00000182134	1.12258	0.415284	0.621749	0.664279	0.506512	1	11022	TDRKH	1	151770107	151791416	-1	protein_coding	tudor and KH domain containing [Source:HGNC Symbol;Acc:HGNC:11713]
ENSG00000163888	0.943847	0.415916	0.637717	0.642638	0.520459	1	94032	CAMK2N2	3	184259213	184261463	-1	protein_coding	calcium/calmodulin dependent protein kinase II inhibitor 2 [Source:HGNC Symbol;Acc:HGNC:24197]
ENSG00000253276	1.89194	0.416061	0.589555	0.702195	0.482558	1	168455	CCDC71L	7	106656765	106660996	-1	protein_coding	coiled-coil domain containing 71 like [Source:HGNC Symbol;Acc:HGNC:26685]
ENSG00000229689	1.44131	0.416254	0.61229	0.678673	0.497345	1	NA	AC009237.3	2	95525345	95532405	1	transcribed_unprocessed_pseudogene
ENSG00000054148	1.49485	0.416257	0.609261	0.681777	0.49538	1	29085	PHPT1	9	136848724	136851027	1	protein_coding	phosphohistidine phosphatase 1 [Source:HGNC Symbol;Acc:HGNC:30033]
ENSG00000123472	1.61378	0.416449	0.585728	0.709451	0.478045	1	64756	ATPAF1	1	46632737	46673867	-1	protein_coding	ATP synthase mitochondrial F1 complex assembly factor 1 [Source:HGNC Symbol;Acc:HGNC:18803]
ENSG00000126870	1.13975	0.41669	0.640787	0.650726	0.515223	1	55112	WDR60	7	158856578	158956747	1	protein_coding	WD repeat domain 60 [Source:HGNC Symbol;Acc:HGNC:21862]
ENSG00000124882	45.4639	0.416755	0.476326	0.889283	0.373851	1	2069	EREG	4	74365143	74388751	1	protein_coding	epiregulin [Source:HGNC Symbol;Acc:HGNC:3443]
ENSG00000137076	11.4396	0.416878	0.321792	1.30246	0.19276	1	7094	TLN1	9	35696948	35732395	-1	protein_coding	talin 1 [Source:HGNC Symbol;Acc:HGNC:11845]
ENSG00000147162	12.3827	0.417135	0.313096	1.33626	0.181464	1	8473	OGT	X	71533083	71575897	1	protein_coding	O-linked N-acetylglucosamine (GlcNAc) transferase [Source:HGNC Symbol;Acc:HGNC:8127]
ENSG00000165269	0.352993	0.417136	0.606043	0.652944	0.513792	1	364	AQP7	9	33383179	33402682	-1	protein_coding	aquaporin 7 [Source:HGNC Symbol;Acc:HGNC:640]
ENSG00000134644	8.96698	0.417396	0.333222	1.26113	0.207264	1	9698	PUM1	1	30931506	31065991	-1	protein_coding	pumilio RNA binding family member 1 [Source:HGNC Symbol;Acc:HGNC:14957]
ENSG00000128340	3.38886	0.41741	0.474587	0.887385	0.374871	1	5880	RAC2	22	37225261	37244448	-1	protein_coding	ras-related C3 botulinum toxin substrate 2 (rho family, small GTP binding protein Rac2) [Source:HGNC Symbol;Acc:HGNC:9802]
ENSG00000160049	3.21085	0.417753	0.492578	0.847211	0.396878	1	1676	DFFA	1	10456522	10472526	-1	protein_coding	DNA fragmentation factor subunit alpha [Source:HGNC Symbol;Acc:HGNC:2772]
ENSG00000140497	10.6405	0.417857	0.332861	1.25257	0.210363	1	10066	SCAMP2	15	74843730	74873365	-1	protein_coding	secretory carrier membrane protein 2 [Source:HGNC Symbol;Acc:HGNC:10564]
ENSG00000169981	0.355033	0.417876	0.606165	0.658182	0.510421	1	7584	ZNF35	3	44648727	44660791	1	protein_coding	zinc finger protein 35 [Source:HGNC Symbol;Acc:HGNC:13099]
ENSG00000141424	9.87273	0.417879	0.325806	1.28186	0.19989	1	25800	SLC39A6	18	36108532	36129385	-1	protein_coding	solute carrier family 39 member 6 [Source:HGNC Symbol;Acc:HGNC:18607]
ENSG00000166002	1.26669	0.417901	0.625791	0.666474	0.505108	1	56935	SMCO4	11	93478472	93543508	-1	protein_coding	single-pass membrane protein with coiled-coil domains 4 [Source:HGNC Symbol;Acc:HGNC:24810]
ENSG00000169188	2.10261	0.418266	0.58031	0.716885	0.473445	1	27301	APEX2	X	55000357	55009057	1	protein_coding	apurinic/apyrimidinic endodeoxyribonuclease 2 [Source:HGNC Symbol;Acc:HGNC:17889]
ENSG00000048342	0.416348	0.418335	0.610022	0.63886	0.522914	1	57545	CC2D2A	4	15469865	15601557	1	protein_coding	coiled-coil and C2 domain containing 2A [Source:HGNC Symbol;Acc:HGNC:29253]
ENSG00000256628	0.414773	0.418367	0.610063	0.638994	0.522827	1	100009676	ZBTB11-AS1	3	101676475	101679217	1	antisense_RNA	ZBTB11 antisense RNA 1 [Source:HGNC Symbol;Acc:HGNC:48573]
ENSG00000125901	1.32646	0.418498	0.623162	0.671474	0.501918	1	64949	MRPS26	20	3045945	3048254	1	protein_coding	mitochondrial ribosomal protein S26 [Source:HGNC Symbol;Acc:HGNC:14045]
ENSG00000140990	5.08074	0.41853	0.43258	0.965804	0.334142	1	4716	NDUFB10	16	1959508	1961975	1	protein_coding	NADH:ubiquinone oxidoreductase subunit B10 [Source:HGNC Symbol;Acc:HGNC:7696]
ENSG00000133895	3.6749	0.418544	0.497171	0.837452	0.402338	1	4221	MEN1	11	64803510	64811294	-1	protein_coding	menin 1 [Source:HGNC Symbol;Acc:HGNC:7010]
ENSG00000138398	3.16336	0.418684	0.524617	0.795254	0.426466	1	9360	PPIG	2	169584340	169641406	1	protein_coding	peptidylprolyl isomerase G [Source:HGNC Symbol;Acc:HGNC:14650]
ENSG00000157778	3.35198	0.418746	0.511144	0.816886	0.413993	1	84262	PSMG3	7	1567330	1571005	-1	protein_coding	proteasome assembly chaperone 3 [Source:HGNC Symbol;Acc:HGNC:22420]
ENSG00000167552	1.38245	0.419006	0.610113	0.685808	0.492834	1	7846	TUBA1A	12	49184796	49189324	-1	protein_coding	tubulin alpha 1a [Source:HGNC Symbol;Acc:HGNC:20766]
ENSG00000187118	1.45284	0.419064	0.606656	0.689783	0.490331	1	152100	CMC1	3	28241584	28325142	1	protein_coding	C-X9-C motif containing 1 [Source:HGNC Symbol;Acc:HGNC:28783]
ENSG00000107331	3.71328	0.419332	0.501348	0.831682	0.405589	1	20	ABCA2	9	137007227	137028922	-1	protein_coding	ATP binding cassette subfamily A member 2 [Source:HGNC Symbol;Acc:HGNC:32]
ENSG00000089775	0.966546	0.41942	0.639901	0.650851	0.515143	1	7597	ZBTB25	14	64449106	64505213	-1	protein_coding	zinc finger and BTB domain containing 25 [Source:HGNC Symbol;Acc:HGNC:13112]
ENSG00000126088	1.54258	0.419734	0.62204	0.675407	0.499417	1	7389	UROD	1	45012147	45015575	1	protein_coding	uroporphyrinogen decarboxylase [Source:HGNC Symbol;Acc:HGNC:12591]
ENSG00000107223	5.81546	0.420086	0.425608	0.982037	0.326081	1	8721	EDF1	9	136862119	136866286	-1	protein_coding	endothelial differentiation related factor 1 [Source:HGNC Symbol;Acc:HGNC:3164]
ENSG00000006194	4.1733	0.420129	0.46147	0.912078	0.361728	1	10127	ZNF263	16	3263800	3301401	1	protein_coding	zinc finger protein 263 [Source:HGNC Symbol;Acc:HGNC:13056]
ENSG00000176915	11.6366	0.420199	0.300752	1.40325	0.160542	1	23141	ANKLE2	12	132725503	132761888	-1	protein_coding	ankyrin repeat and LEM domain containing 2 [Source:HGNC Symbol;Acc:HGNC:29101]
ENSG00000007541	3.02535	0.420432	0.564791	0.73875	0.460059	1	9091	PIGQ	16	566995	584136	1	protein_coding	phosphatidylinositol glycan anchor biosynthesis class Q [Source:HGNC Symbol;Acc:HGNC:14135]
ENSG00000204060	0.357408	0.420573	0.606416	0.662303	0.507777	1	NA	FOXO6	1	41361922	41383590	1	protein_coding	forkhead box O6 [Source:HGNC Symbol;Acc:HGNC:24814]
ENSG00000119772	1.35915	0.420622	0.610285	0.687412	0.491823	1	1788	DNMT3A	2	25227855	25342590	-1	protein_coding	DNA methyltransferase 3 alpha [Source:HGNC Symbol;Acc:HGNC:2978]
ENSG00000136999	6.71097	0.420686	0.478308	0.878955	0.379426	1	4856	NOV	8	119416306	119424353	1	protein_coding	nephroblastoma overexpressed [Source:HGNC Symbol;Acc:HGNC:7885]
ENSG00000147364	0.88262	0.42069	0.643939	0.6432	0.520094	1	26260	FBXO25	8	406428	477967	1	protein_coding	F-box protein 25 [Source:HGNC Symbol;Acc:HGNC:13596]
ENSG00000172201	0.361787	0.420803	0.607175	0.658398	0.510282	1	3400	ID4	6	19837386	19840684	1	protein_coding	inhibitor of DNA binding 4, HLH protein [Source:HGNC Symbol;Acc:HGNC:5363]
ENSG00000176697	0.409251	0.420988	0.611527	0.664611	0.506299	1	627	BDNF	11	27654893	27722058	-1	protein_coding	brain derived neurotrophic factor [Source:HGNC Symbol;Acc:HGNC:1033]
ENSG00000160124	1.13289	0.420995	0.627512	0.667747	0.504295	1	131076	CCDC58	3	122359591	122383231	-1	protein_coding	coiled-coil domain containing 58 [Source:HGNC Symbol;Acc:HGNC:31136]
ENSG00000132286	1.76464	0.421011	0.606661	0.691783	0.489074	1	26515	TIMM10B	11	6481447	6484679	1	protein_coding	translocase of inner mitochondrial membrane 10B [Source:HGNC Symbol;Acc:HGNC:4022]
ENSG00000105926	1.55805	0.421017	0.601964	0.698152	0.485082	1	51678	MPP6	7	24573268	24694193	1	protein_coding	membrane palmitoylated protein 6 [Source:HGNC Symbol;Acc:HGNC:18167]
ENSG00000179832	2.58517	0.421199	0.538644	0.782253	0.434066	1	727957	MROH1	8	144148016	144261940	1	protein_coding	maestro heat like repeat family member 1 [Source:HGNC Symbol;Acc:HGNC:26958]
ENSG00000049246	0.414398	0.42128	0.606646	0.683039	0.494582	1	8863	PER3	1	7784320	7845177	1	protein_coding	period circadian clock 3 [Source:HGNC Symbol;Acc:HGNC:8847]
ENSG00000174173	1.81284	0.421346	0.605748	0.69337	0.488078	1	54931	TRMT10C	3	101561862	101566446	1	protein_coding	tRNA methyltransferase 10C, mitochondrial RNase P subunit [Source:HGNC Symbol;Acc:HGNC:26022]
ENSG00000124688	4.19168	0.421521	0.456305	0.925408	0.354754	1	9587	MAD2L1BP	6	43629540	43640952	1	protein_coding	MAD2L1 binding protein [Source:HGNC Symbol;Acc:HGNC:21059]
ENSG00000139343	2.32724	0.421657	0.576642	0.726784	0.467358	1	6636	SNRPF	12	95858928	95903828	1	protein_coding	small nuclear ribonucleoprotein polypeptide F [Source:HGNC Symbol;Acc:HGNC:11162]
ENSG00000148834	2.60068	0.42167	0.573404	0.730427	0.465129	1	9446	GSTO1	10	104235356	104267459	1	protein_coding	glutathione S-transferase omega 1 [Source:HGNC Symbol;Acc:HGNC:13312]
ENSG00000213080	0.480475	0.421721	0.614997	0.669657	0.503076	1	NA	AL354714.2	1	160894980	160896076	1	processed_pseudogene
ENSG00000168374	20.2952	0.421735	0.280008	1.50621	0.132014	1	378	ARF4	3	57571363	57598220	-1	protein_coding	ADP ribosylation factor 4 [Source:HGNC Symbol;Acc:HGNC:655]
ENSG00000165572	0.415419	0.421931	0.609757	0.667882	0.504209	1	89890	KBTBD6	13	41127569	41132746	-1	protein_coding	kelch repeat and BTB domain containing 6 [Source:HGNC Symbol;Acc:HGNC:25340]
ENSG00000124766	19.5074	0.422052	0.292203	1.45589	0.145424	1	6659	SOX4	6	21592768	21598619	1	protein_coding	SRY-box 4 [Source:HGNC Symbol;Acc:HGNC:11200]
ENSG00000089723	2.13116	0.422091	0.555394	0.764134	0.444787	1	78990	OTUB2	14	94026329	94048930	1	protein_coding	OTU deubiquitinase, ubiquitin aldehyde binding 2 [Source:HGNC Symbol;Acc:HGNC:20351]
ENSG00000146828	2.04628	0.422122	0.591589	0.712407	0.476213	1	56996	SLC12A9	7	100826820	100867009	1	protein_coding	solute carrier family 12 member 9 [Source:HGNC Symbol;Acc:HGNC:17435]
ENSG00000245848	1.12898	0.422392	0.6352	0.661025	0.508596	1	1050	CEBPA	19	33299934	33302564	-1	protein_coding	CCAAT/enhancer binding protein alpha [Source:HGNC Symbol;Acc:HGNC:1833]
ENSG00000164649	2.01255	0.422491	0.605002	0.695677	0.486631	1	55536	CDCA7L	7	21900900	21946084	-1	protein_coding	cell division cycle associated 7 like [Source:HGNC Symbol;Acc:HGNC:30777]
ENSG00000227398	0.358266	0.422558	0.60635	0.66878	0.503636	1	NA	KIF9-AS1	3	47164497	47246601	1	antisense_RNA	KIF9 antisense RNA 1 [Source:HGNC Symbol;Acc:HGNC:26822]
ENSG00000145703	3.19239	0.423111	0.565876	0.74273	0.457645	1	10788	IQGAP2	5	76403249	76708132	1	protein_coding	IQ motif containing GTPase activating protein 2 [Source:HGNC Symbol;Acc:HGNC:6111]
ENSG00000177303	1.13044	0.42331	0.631983	0.666267	0.505241	1	57513	CASKIN2	17	75500261	75515583	-1	protein_coding	CASK interacting protein 2 [Source:HGNC Symbol;Acc:HGNC:18200]
ENSG00000116698	10.7187	0.423413	0.373121	1.1381	0.255079	1	9887	SMG7	1	183472216	183598246	1	protein_coding	SMG7, nonsense mediated mRNA decay factor [Source:HGNC Symbol;Acc:HGNC:16792]
ENSG00000198055	2.71817	0.423804	0.523409	0.809265	0.418363	1	2870	GRK6	5	177403204	177442901	1	protein_coding	G protein-coupled receptor kinase 6 [Source:HGNC Symbol;Acc:HGNC:4545]
ENSG00000181045	0.536813	0.423928	0.631134	0.640396	0.521915	1	284129	SLC26A11	17	80219699	80253500	1	protein_coding	solute carrier family 26 member 11 [Source:HGNC Symbol;Acc:HGNC:14471]
ENSG00000131018	0.43227	0.423933	0.611591	0.669575	0.503129	1	23345	SYNE1	6	152121684	152637801	-1	protein_coding	spectrin repeat containing nuclear envelope protein 1 [Source:HGNC Symbol;Acc:HGNC:17089]
ENSG00000188917	1.37598	0.424047	0.622077	0.680697	0.496063	1	79979	TRMT2B	X	101009346	101052116	-1	protein_coding	tRNA methyltransferase 2 homolog B [Source:HGNC Symbol;Acc:HGNC:25748]
ENSG00000091436	3.05868	0.424073	0.507959	0.834061	0.404247	1	51776	MAP3K20	2	173075435	173268010	1	protein_coding	mitogen-activated protein kinase kinase kinase 20 [Source:HGNC Symbol;Acc:HGNC:17797]
ENSG00000248008	1.78203	0.424077	0.59952	0.705871	0.480269	1	100506668	NRAV	12	120490328	120495940	-1	antisense_RNA	negative regulator of antiviral response (non-protein coding) [Source:HGNC Symbol;Acc:HGNC:48588]
ENSG00000072954	2.80144	0.424273	0.513923	0.825293	0.409205	1	79041	TMEM38A	19	16661127	16690029	1	protein_coding	transmembrane protein 38A [Source:HGNC Symbol;Acc:HGNC:28462]
ENSG00000167394	1.25253	0.424374	0.607961	0.695689	0.486624	1	79759	ZNF668	16	31060843	31074320	-1	protein_coding	zinc finger protein 668 [Source:HGNC Symbol;Acc:HGNC:25821]
ENSG00000114904	1.44132	0.42438	0.603285	0.702147	0.482588	1	6787	NEK4	3	52708449	52770949	-1	protein_coding	NIMA related kinase 4 [Source:HGNC Symbol;Acc:HGNC:11399]
ENSG00000185022	15.5411	0.424532	0.271257	1.56955	0.116519	1	23764	MAFF	22	38200767	38216511	1	protein_coding	MAF bZIP transcription factor F [Source:HGNC Symbol;Acc:HGNC:6780]
ENSG00000174177	1.37396	0.424755	0.607511	0.697657	0.485391	1	348180	CTU2	16	88706463	88715386	1	protein_coding	cytosolic thiouridylase subunit 2 [Source:HGNC Symbol;Acc:HGNC:28005]
ENSG00000112159	2.04451	0.425404	0.57592	0.740089	0.459246	1	23195	MDN1	6	89642499	89819723	-1	protein_coding	midasin AAA ATPase 1 [Source:HGNC Symbol;Acc:HGNC:18302]
ENSG00000164631	2.84015	0.425497	0.522302	0.813531	0.415914	1	7559	ZNF12	7	6688433	6706923	-1	protein_coding	zinc finger protein 12 [Source:HGNC Symbol;Acc:HGNC:12902]
ENSG00000214900	0.949062	0.425738	0.642774	0.656299	0.511632	1	283551	LINC01588	14	49927571	50092643	-1	lincRNA	long intergenic non-protein coding RNA 1588 [Source:HGNC Symbol;Acc:HGNC:27503]
ENSG00000132911	2.88167	0.425794	0.545901	0.778136	0.436489	1	56923	NMUR2	5	152391532	152433368	-1	protein_coding	neuromedin U receptor 2 [Source:HGNC Symbol;Acc:HGNC:16454]
ENSG00000286966	1.36975	0.425922	0.641147	0.641666	0.52109	1	NA	NA	NA	NA	NA	NA	NA	NA
ENSG00000164687	2.16629	0.425976	0.566401	0.754616	0.450479	1	2171	FABP5	8	81280363	81284777	1	protein_coding	fatty acid binding protein 5 [Source:HGNC Symbol;Acc:HGNC:3560]
ENSG00000135974	2.3184	0.426023	0.55405	0.769348	0.441687	1	79074	C2orf49	2	105337359	105349211	1	protein_coding	chromosome 2 open reading frame 49 [Source:HGNC Symbol;Acc:HGNC:28772]
ENSG00000090581	3.7334	0.426045	0.503975	0.840878	0.400416	1	84572	GNPTG	16	1351923	1364113	1	protein_coding	N-acetylglucosamine-1-phosphate transferase gamma subunit [Source:HGNC Symbol;Acc:HGNC:23026]
ENSG00000196150	1.05267	0.426167	0.632121	0.668578	0.503765	1	58500	ZNF250	8	144876497	144902168	-1	protein_coding	zinc finger protein 250 [Source:HGNC Symbol;Acc:HGNC:13044]
ENSG00000051108	24.7063	0.42617	0.268699	1.59128	0.111546	1	9709	HERPUD1	16	56932048	56944863	1	protein_coding	homocysteine inducible ER protein with ubiquitin like domain 1 [Source:HGNC Symbol;Acc:HGNC:13744]
ENSG00000149231	2.09496	0.426854	0.572679	0.747714	0.454632	1	79780	CCDC82	11	96352769	96389923	-1	protein_coding	coiled-coil domain containing 82 [Source:HGNC Symbol;Acc:HGNC:26282]
ENSG00000173598	5.4629	0.427454	0.403656	1.06091	0.288732	1	11163	NUDT4	12	93377883	93408146	1	protein_coding	nudix hydrolase 4 [Source:HGNC Symbol;Acc:HGNC:8051]
ENSG00000163832	1.21462	0.427811	0.631793	0.67968	0.496707	1	54859	ELP6	3	47495640	47513761	-1	protein_coding	elongator acetyltransferase complex subunit 6 [Source:HGNC Symbol;Acc:HGNC:25976]
ENSG00000204396	3.04109	0.428274	0.498732	0.857614	0.391105	1	80737	VWA7	6	31765590	31777294	-1	protein_coding	von Willebrand factor A domain containing 7 [Source:HGNC Symbol;Acc:HGNC:13939]
ENSG00000100299	4.78148	0.428282	0.43939	0.972038	0.331032	1	410	ARSA	22	50622754	50628173	-1	protein_coding	arylsulfatase A [Source:HGNC Symbol;Acc:HGNC:713]
ENSG00000026297	3.26309	0.428604	0.564994	0.755788	0.449776	1	8635	RNASET2	6	166929504	166957191	-1	protein_coding	ribonuclease T2 [Source:HGNC Symbol;Acc:HGNC:21686]
ENSG00000196182	3.87785	0.428669	0.47334	0.906925	0.364447	1	83931	STK40	1	36339624	36385896	-1	protein_coding	serine/threonine kinase 40 [Source:HGNC Symbol;Acc:HGNC:21373]
ENSG00000090316	3.15763	0.428721	0.516145	0.827631	0.40788	1	10296	MAEA	4	1289851	1340147	1	protein_coding	macrophage erythroblast attacher [Source:HGNC Symbol;Acc:HGNC:13731]
ENSG00000115827	0.957741	0.428933	0.643476	0.67024	0.502705	1	80067	DCAF17	2	171434217	171485052	1	protein_coding	DDB1 and CUL4 associated factor 17 [Source:HGNC Symbol;Acc:HGNC:25784]
ENSG00000089123	0.427489	0.42908	0.609229	0.686308	0.492519	1	55617	TASP1	20	13389392	13638940	-1	protein_coding	taspase 1 [Source:HGNC Symbol;Acc:HGNC:15859]
ENSG00000141696	2.66554	0.429123	0.534969	0.800954	0.423158	1	10609	P3H4	17	41801947	41812604	-1	protein_coding	prolyl 3-hydroxylase family member 4 (non-enzymatic) [Source:HGNC Symbol;Acc:HGNC:16946]
ENSG00000184602	4.39575	0.429522	0.461046	0.931277	0.35171	1	8303	SNN	16	11668414	11679159	1	protein_coding	stannin [Source:HGNC Symbol;Acc:HGNC:11149]
ENSG00000140853	0.69924	0.429985	0.645047	0.640094	0.522111	1	84166	NLRC5	16	56989485	57083531	1	protein_coding	NLR family CARD domain containing 5 [Source:HGNC Symbol;Acc:HGNC:29933]
ENSG00000144021	6.92112	0.430067	0.39245	1.09699	0.272645	1	9391	CIAO1	2	96266132	96273349	1	protein_coding	cytosolic iron-sulfur assembly component 1 [Source:HGNC Symbol;Acc:HGNC:14280]
ENSG00000076242	1.61592	0.43007	0.593605	0.7232	0.469557	1	4292	MLH1	3	36993332	37050918	1	protein_coding	mutL homolog 1 [Source:HGNC Symbol;Acc:HGNC:7127]
ENSG00000204673	6.67322	0.430209	0.398002	1.07782	0.281116	1	84335	AKT1S1	19	49869033	49878459	-1	protein_coding	AKT1 substrate 1 [Source:HGNC Symbol;Acc:HGNC:28426]
ENSG00000126749	2.72322	0.430265	0.581029	0.737752	0.460665	1	10436	EMG1	12	6970893	6979941	1	protein_coding	EMG1, N1-specific pseudouridine methyltransferase [Source:HGNC Symbol;Acc:HGNC:16912]
ENSG00000213753	2.02239	0.430303	0.589381	0.727928	0.466658	1	65996	CENPBD1P1	19	58573503	58599801	1	transcribed_processed_pseudogene	CENPB DNA-binding domains containing 1 pseudogene 1 [Source:HGNC Symbol;Acc:HGNC:28421]
ENSG00000168476	3.10443	0.430401	0.515075	0.832548	0.4051	1	80346	REEP4	8	22138020	22141951	-1	protein_coding	receptor accessory protein 4 [Source:HGNC Symbol;Acc:HGNC:26176]
ENSG00000064651	34.1152	0.430469	0.269093	1.59989	0.109623	1	6558	SLC12A2	5	128083766	128189688	1	protein_coding	solute carrier family 12 member 2 [Source:HGNC Symbol;Acc:HGNC:10911]
ENSG00000186891	0.234597	0.430604	0.506938	0.808081	0.419044	1	8784	TNFRSF18	1	1203508	1206691	-1	protein_coding	TNF receptor superfamily member 18 [Source:HGNC Symbol;Acc:HGNC:11914]
ENSG00000146707	0.609316	0.430708	0.639118	0.680854	0.495964	1	22932	POMZP3	7	76609986	76627261	-1	protein_coding	POM121 and ZP3 fusion [Source:HGNC Symbol;Acc:HGNC:9203]
ENSG00000146072	21.8599	0.430777	0.269604	1.59475	0.110769	1	27242	TNFRSF21	6	47231532	47309905	-1	protein_coding	TNF receptor superfamily member 21 [Source:HGNC Symbol;Acc:HGNC:13469]
ENSG00000130590	1.30285	0.4308	0.632304	0.684632	0.493576	1	140700	SAMD10	20	63974113	63980008	-1	protein_coding	sterile alpha motif domain containing 10 [Source:HGNC Symbol;Acc:HGNC:16129]
ENSG00000142227	1.11997	0.430873	0.626155	0.683976	0.49399	1	2014	EMP3	19	48321509	48330553	1	protein_coding	epithelial membrane protein 3 [Source:HGNC Symbol;Acc:HGNC:3335]
ENSG00000068120	10.2162	0.43104	0.338244	1.27419	0.202596	1	80347	COASY	17	42561467	42566277	1	protein_coding	Coenzyme A synthase [Source:HGNC Symbol;Acc:HGNC:29932]
ENSG00000132912	2.65443	0.431637	0.532346	0.809463	0.418249	1	51164	DCTN4	5	150708440	150759109	-1	protein_coding	dynactin subunit 4 [Source:HGNC Symbol;Acc:HGNC:15518]
ENSG00000110400	5.56796	0.431663	0.404208	1.06905	0.285045	1	5818	NECTIN1	11	119623408	119729084	-1	protein_coding	nectin cell adhesion molecule 1 [Source:HGNC Symbol;Acc:HGNC:9706]
ENSG00000128585	9.28308	0.431707	0.341529	1.27613	0.201911	1	4289	MKLN1	7	131110096	131496636	1	protein_coding	muskelin 1 [Source:HGNC Symbol;Acc:HGNC:7109]
ENSG00000235552	4.97682	0.431815	0.442171	0.979398	0.327383	1	NA	AP005202.1	18	6462144	6463015	-1	transcribed_processed_pseudogene
ENSG00000140263	1.91379	0.431875	0.60876	0.710574	0.477348	1	6652	SORD	15	45023104	45077185	1	protein_coding	sorbitol dehydrogenase [Source:HGNC Symbol;Acc:HGNC:11184]
ENSG00000153066	10.53	0.432145	0.306584	1.41196	0.157962	1	51061	TXNDC11	16	11679080	11742878	-1	protein_coding	thioredoxin domain containing 11 [Source:HGNC Symbol;Acc:HGNC:28030]
ENSG00000175324	4.93858	0.432178	0.467259	0.920232	0.357451	1	27257	LSM1	8	38163321	38176730	-1	protein_coding	LSM1 homolog, mRNA degradation associated [Source:HGNC Symbol;Acc:HGNC:20472]
ENSG00000102189	1.18176	0.432304	0.634302	0.682811	0.494727	1	8411	EEA1	12	92770637	92929331	-1	protein_coding	early endosome antigen 1 [Source:HGNC Symbol;Acc:HGNC:3185]
ENSG00000165801	1.19644	0.432348	0.625653	0.688359	0.491227	1	55701	ARHGEF40	14	21070270	21090240	1	protein_coding	Rho guanine nucleotide exchange factor 40 [Source:HGNC Symbol;Acc:HGNC:25516]
ENSG00000250182	3.89917	0.432533	0.489177	0.884555	0.376397	1	NA	EEF1A1P13	5	14651941	14653329	-1	processed_pseudogene	eukaryotic translation elongation factor 1 alpha 1 pseudogene 13 [Source:HGNC Symbol;Acc:HGNC:3196]
ENSG00000061273	2.27823	0.432662	0.548551	0.789382	0.429889	1	51564	HDAC7	12	47782722	47833132	-1	protein_coding	histone deacetylase 7 [Source:HGNC Symbol;Acc:HGNC:14067]
ENSG00000105289	4.83944	0.432732	0.455236	0.946629	0.343828	1	27134	TJP3	19	3708109	3750813	1	protein_coding	tight junction protein 3 [Source:HGNC Symbol;Acc:HGNC:11829]
ENSG00000133812	3.90498	0.432813	0.466521	0.928126	0.353342	1	81846	SBF2	11	9778667	10294207	-1	protein_coding	SET binding factor 2 [Source:HGNC Symbol;Acc:HGNC:2135]
ENSG00000011105	1.97284	0.432918	0.588063	0.734403	0.462703	1	10867	TSPAN9	12	3077355	3286564	1	protein_coding	tetraspanin 9 [Source:HGNC Symbol;Acc:HGNC:21640]
ENSG00000162961	3.45803	0.433004	0.513955	0.837408	0.402363	1	84661	DPY30	2	31867809	32039812	-1	protein_coding	dpy-30, histone methyltransferase complex regulatory subunit [Source:HGNC Symbol;Acc:HGNC:24590]
ENSG00000163939	2.46589	0.433058	0.537074	0.806067	0.420204	1	55193	PBRM1	3	52545352	52685917	-1	protein_coding	polybromo 1 [Source:HGNC Symbol;Acc:HGNC:30064]
ENSG00000116857	8.17953	0.433169	0.38274	1.12524	0.260485	1	252839	TMEM9	1	201134772	201171574	-1	protein_coding	transmembrane protein 9 [Source:HGNC Symbol;Acc:HGNC:18823]
ENSG00000088876	0.827464	0.433406	0.642728	0.660472	0.508951	1	79175	ZNF343	20	2481817	2524702	-1	protein_coding	zinc finger protein 343 [Source:HGNC Symbol;Acc:HGNC:16017]
ENSG00000168062	0.889212	0.433434	0.640913	0.666809	0.504894	1	116071	BATF2	11	64987943	64997045	-1	protein_coding	basic leucine zipper ATF-like transcription factor 2 [Source:HGNC Symbol;Acc:HGNC:25163]
ENSG00000177666	10.9188	0.433628	0.334814	1.30099	0.193262	1	57104	PNPLA2	11	818902	825573	1	protein_coding	patatin like phospholipase domain containing 2 [Source:HGNC Symbol;Acc:HGNC:30802]
ENSG00000172936	6.30749	0.434079	0.406249	1.07109	0.28413	1	4615	MYD88	3	38138478	38143022	1	protein_coding	myeloid differentiation primary response 88 [Source:HGNC Symbol;Acc:HGNC:7562]
ENSG00000149761	1.66642	0.43414	0.62682	0.699952	0.483958	1	84304	NUDT22	11	64225941	64230686	1	protein_coding	nudix hydrolase 22 [Source:HGNC Symbol;Acc:HGNC:28189]
ENSG00000147601	1.04195	0.434401	0.642114	0.683788	0.494109	1	7013	TERF1	8	73008864	73048122	1	protein_coding	telomeric repeat binding factor 1 [Source:HGNC Symbol;Acc:HGNC:11728]
ENSG00000060749	5.11811	0.434634	0.431935	1.01468	0.310257	1	79832	QSER1	11	32893178	32993316	1	protein_coding	glutamine and serine rich 1 [Source:HGNC Symbol;Acc:HGNC:26154]
ENSG00000187097	1.62129	0.435177	0.607484	0.718211	0.472627	1	957	ENTPD5	14	73958010	74019399	-1	protein_coding	ectonucleoside triphosphate diphosphohydrolase 5 [Source:HGNC Symbol;Acc:HGNC:3367]
ENSG00000143373	3.34052	0.43541	0.509701	0.855892	0.392057	1	57592	ZNF687	1	151281618	151292180	1	protein_coding	zinc finger protein 687 [Source:HGNC Symbol;Acc:HGNC:29277]
ENSG00000150455	0.473297	0.435687	0.629163	0.643784	0.519715	1	114609	TIRAP	11	126283065	126298845	1	protein_coding	TIR domain containing adaptor protein [Source:HGNC Symbol;Acc:HGNC:17192]
ENSG00000089154	5.80731	0.435703	0.404494	1.07552	0.282141	1	10985	GCN1	12	120127203	120194710	-1	protein_coding	GCN1, eIF2 alpha kinase activator homolog [Source:HGNC Symbol;Acc:HGNC:4199]
ENSG00000197608	0.943194	0.435831	0.632199	0.680661	0.496086	1	284371	ZNF841	19	52064466	52095765	-1	protein_coding	zinc finger protein 841 [Source:HGNC Symbol;Acc:HGNC:27611]
ENSG00000182628	0.839596	0.436051	0.640979	0.668372	0.503896	1	348235	SKA2	17	59109951	59155269	-1	protein_coding	spindle and kinetochore associated complex subunit 2 [Source:HGNC Symbol;Acc:HGNC:28006]
ENSG00000225973	0.474388	0.436205	0.629203	0.644683	0.519132	1	101928527	PIGBOS1	15	55317184	55319161	-1	protein_coding	PIGB opposite strand 1 [Source:HGNC Symbol;Acc:HGNC:50696]
ENSG00000128253	0.23529	0.436365	0.509498	0.81653	0.414197	1	10739	RFPL2	22	32190435	32203477	-1	protein_coding	ret finger protein like 2 [Source:HGNC Symbol;Acc:HGNC:9979]
ENSG00000165280	15.3341	0.436487	0.305039	1.42727	0.153503	1	7415	VCP	9	35056064	35073249	-1	protein_coding	valosin containing protein [Source:HGNC Symbol;Acc:HGNC:12666]
ENSG00000143321	47.6829	0.436575	0.184818	2.3621	0.0181717	1	3068	HDGF	1	156742107	156766925	-1	protein_coding	heparin binding growth factor [Source:HGNC Symbol;Acc:HGNC:4856]
ENSG00000176946	3.67735	0.436612	0.47618	0.918009	0.358614	1	51078	THAP4	2	241584405	241637449	-1	protein_coding	THAP domain containing 4 [Source:HGNC Symbol;Acc:HGNC:23187]
ENSG00000177614	15.1597	0.436862	0.294802	1.49077	0.136022	1	79605	PGBD5	1	230314482	230426371	-1	protein_coding	piggyBac transposable element derived 5 [Source:HGNC Symbol;Acc:HGNC:19405]
ENSG00000057252	6.54006	0.436914	0.382297	1.14416	0.252555	1	6646	SOAT1	1	179293714	179358680	1	protein_coding	sterol O-acyltransferase 1 [Source:HGNC Symbol;Acc:HGNC:11177]
ENSG00000168268	10.2	0.437229	0.350662	1.2514	0.21079	1	64943	NT5DC2	3	52524385	52535054	-1	protein_coding	5'-nucleotidase domain containing 2 [Source:HGNC Symbol;Acc:HGNC:25717]
ENSG00000172336	1.30107	0.437277	0.632295	0.69494	0.487093	1	10248	POP7	7	100706053	100707495	1	protein_coding	POP7 homolog, ribonuclease P/MRP subunit [Source:HGNC Symbol;Acc:HGNC:19949]
ENSG00000175893	0.896368	0.437499	0.644618	0.677642	0.497999	1	340481	ZDHHC21	9	14611071	14693471	-1	protein_coding	zinc finger DHHC-type containing 21 [Source:HGNC Symbol;Acc:HGNC:20750]
ENSG00000141456	1.4373	0.437958	0.618594	0.707102	0.479503	1	27043	PELP1	17	4669774	4704337	-1	protein_coding	proline, glutamate and leucine rich protein 1 [Source:HGNC Symbol;Acc:HGNC:30134]
ENSG00000183808	1.06082	0.437999	0.627966	0.691944	0.488973	1	389677	RBM12B	8	93729356	93741017	-1	protein_coding	RNA binding motif protein 12B [Source:HGNC Symbol;Acc:HGNC:32310]
ENSG00000137055	1.46726	0.43831	0.615577	0.711205	0.476957	1	9373	PLAA	9	26904083	26947463	-1	protein_coding	phospholipase A2 activating protein [Source:HGNC Symbol;Acc:HGNC:9043]
ENSG00000119547	13.7777	0.438362	0.328761	1.33226	0.182774	1	9480	ONECUT2	18	57435685	57491297	1	protein_coding	one cut homeobox 2 [Source:HGNC Symbol;Acc:HGNC:8139]
ENSG00000070961	7.25767	0.438638	0.384715	1.13801	0.255118	1	490	ATP2B1	12	89588049	89709300	-1	protein_coding	ATPase plasma membrane Ca2+ transporting 1 [Source:HGNC Symbol;Acc:HGNC:814]
ENSG00000100335	5.75293	0.438879	0.419387	1.04587	0.295622	1	54471	MIEF1	22	39499432	39518132	1	protein_coding	mitochondrial elongation factor 1 [Source:HGNC Symbol;Acc:HGNC:25979]
ENSG00000173898	3.02211	0.43903	0.518109	0.843825	0.398767	1	6712	SPTBN2	11	66685248	66729226	-1	protein_coding	spectrin beta, non-erythrocytic 2 [Source:HGNC Symbol;Acc:HGNC:11276]
ENSG00000214655	5.54525	0.4393	0.40806	1.08406	0.278339	1	23053	ZSWIM8	10	73785582	73801797	1	protein_coding	zinc finger SWIM-type containing 8 [Source:HGNC Symbol;Acc:HGNC:23528]
ENSG00000268041	0.293605	0.439335	0.557385	0.750519	0.452942	1	390937	AC010616.1	19	41907705	41928516	-1	protein_coding
ENSG00000141934	6.67332	0.439645	0.419972	1.04626	0.29544	1	8612	PLPP2	19	281040	291504	-1	protein_coding	phospholipid phosphatase 2 [Source:HGNC Symbol;Acc:HGNC:9230]
ENSG00000169991	4.73354	0.439702	0.492317	0.904562	0.365697	1	126917	IFFO2	1	18904281	18956686	-1	protein_coding	intermediate filament family orphan 2 [Source:HGNC Symbol;Acc:HGNC:27006]
ENSG00000136883	1.54317	0.439905	0.630849	0.702716	0.482233	1	113220	KIF12	9	114086126	114099291	-1	protein_coding	kinesin family member 12 [Source:HGNC Symbol;Acc:HGNC:21495]
ENSG00000109079	6.37806	0.439961	0.408883	1.07297	0.283286	1	7126	TNFAIP1	17	28335602	28347009	1	protein_coding	TNF alpha induced protein 1 [Source:HGNC Symbol;Acc:HGNC:11894]
ENSG00000250251	0.525707	0.440116	0.632021	0.65697	0.5112	1	NA	PKD1P6	16	15125242	15154564	-1	transcribed_unprocessed_pseudogene	polycystin 1, transient receptor potential channel interacting pseudogene 6 [Source:HGNC Symbol;Acc:HGNC:30070]
ENSG00000135968	4.09769	0.440189	0.465325	0.944458	0.344936	1	9648	GCC2	2	108448561	108509415	1	protein_coding	GRIP and coiled-coil domain containing 2 [Source:HGNC Symbol;Acc:HGNC:23218]
ENSG00000023902	0.294909	0.440194	0.557745	0.75155	0.452321	1	51177	PLEKHO1	1	150149183	150164720	1	protein_coding	pleckstrin homology domain containing O1 [Source:HGNC Symbol;Acc:HGNC:24310]
ENSG00000136158	0.942236	0.44038	0.639022	0.682508	0.494918	1	10253	SPRY2	13	80335976	80340951	-1	protein_coding	sprouty RTK signaling antagonist 2 [Source:HGNC Symbol;Acc:HGNC:11270]
ENSG00000109472	1.01944	0.440408	0.641072	0.682976	0.494622	1	1363	CPE	4	165361194	165498320	1	protein_coding	carboxypeptidase E [Source:HGNC Symbol;Acc:HGNC:2303]
ENSG00000047230	0.90438	0.440444	0.643015	0.684942	0.493381	1	56474	CTPS2	X	16588003	16712936	-1	protein_coding	CTP synthase 2 [Source:HGNC Symbol;Acc:HGNC:2520]
ENSG00000112276	0.240914	0.440529	0.511327	0.83345	0.404591	1	11149	BVES	6	105096822	105137174	-1	protein_coding	blood vessel epicardial substance [Source:HGNC Symbol;Acc:HGNC:1152]
ENSG00000159200	15.7814	0.440575	0.295336	1.50497	0.132332	1	1827	RCAN1	21	34513142	34615142	-1	protein_coding	regulator of calcineurin 1 [Source:HGNC Symbol;Acc:HGNC:3040]
ENSG00000138172	0.295407	0.440902	0.558042	0.748875	0.453932	1	51063	CALHM2	10	103446786	103452402	-1	protein_coding	calcium homeostasis modulator 2 [Source:HGNC Symbol;Acc:HGNC:23493]
ENSG00000175414	1.64119	0.441087	0.616231	0.712451	0.476186	1	285598	ARL10	5	176365468	176401865	1	protein_coding	ADP ribosylation factor like GTPase 10 [Source:HGNC Symbol;Acc:HGNC:22042]
ENSG00000148399	0.472438	0.441188	0.629143	0.652186	0.514281	1	92715	DPH7	9	137554904	137578935	-1	protein_coding	diphthamide biosynthesis 7 [Source:HGNC Symbol;Acc:HGNC:25199]
ENSG00000197635	7.29826	0.441692	0.377893	1.17013	0.24195	1	1803	DPP4	2	161992241	162074542	-1	protein_coding	dipeptidyl peptidase 4 [Source:HGNC Symbol;Acc:HGNC:3009]
ENSG00000070366	1.02095	0.441806	0.633987	0.693916	0.487735	1	23293	SMG6	17	2059839	2303771	-1	protein_coding	SMG6, nonsense mediated mRNA decay factor [Source:HGNC Symbol;Acc:HGNC:17809]
ENSG00000164032	17.1045	0.441809	0.310956	1.42207	0.155005	1	3015	H2AFZ	4	99948086	99950388	-1	protein_coding	H2A histone family member Z [Source:HGNC Symbol;Acc:HGNC:4741]
ENSG00000137760	0.351449	0.441869	0.616195	0.711244	0.476933	1	91801	ALKBH8	11	107502726	107565746	-1	protein_coding	alkB homolog 8, tRNA methyltransferase [Source:HGNC Symbol;Acc:HGNC:25189]
ENSG00000269713	0.351752	0.441965	0.616226	0.71137	0.476855	1	400818	NBPF9	1	149054027	149103561	-1	protein_coding	NBPF member 9 [Source:HGNC Symbol;Acc:HGNC:31991]
ENSG00000269713	0.351752	0.441965	0.616226	0.71137	0.476855	1	728841	NBPF9	1	149054027	149103561	-1	protein_coding	NBPF member 9 [Source:HGNC Symbol;Acc:HGNC:31991]
ENSG00000269713	0.351752	0.441965	0.616226	0.71137	0.476855	1	101060684	NBPF9	1	149054027	149103561	-1	protein_coding	NBPF member 9 [Source:HGNC Symbol;Acc:HGNC:31991]
ENSG00000198464	0.351763	0.441968	0.616227	0.711375	0.476852	1	147657	ZNF480	19	52297177	52325922	1	protein_coding	zinc finger protein 480 [Source:HGNC Symbol;Acc:HGNC:23305]
ENSG00000126698	3.9859	0.441985	0.450151	0.98183	0.326184	1	22826	DNAJC8	1	28199456	28233025	-1	protein_coding	DnaJ heat shock protein family (Hsp40) member C8 [Source:HGNC Symbol;Acc:HGNC:15470]
ENSG00000257727	0.352565	0.442068	0.616258	0.713497	0.475538	1	10330	CNPY2	12	56309842	56316336	-1	protein_coding	canopy FGF signaling regulator 2 [Source:HGNC Symbol;Acc:HGNC:13529]
ENSG00000108448	0.484607	0.44222	0.629675	0.653902	0.513175	1	147166	TRIM16L	17	18697998	18736118	1	protein_coding	tripartite motif containing 16 like [Source:HGNC Symbol;Acc:HGNC:32670]
ENSG00000152465	0.354529	0.44224	0.616313	0.719444	0.471868	1	9397	NMT2	10	15102584	15168693	-1	protein_coding	N-myristoyltransferase 2 [Source:HGNC Symbol;Acc:HGNC:7858]
ENSG00000163082	42.4706	0.442345	0.192731	2.30413	0.0212153	1	130367	SGPP2	2	222424517	222560948	1	protein_coding	sphingosine-1-phosphate phosphatase 2 [Source:HGNC Symbol;Acc:HGNC:19953]
ENSG00000070526	3.10761	0.442514	0.529704	0.831499	0.405692	1	55808	ST6GALNAC1	17	76624761	76643838	-1	protein_coding	ST6 N-acetylgalactosaminide alpha-2,6-sialyltransferase 1 [Source:HGNC Symbol;Acc:HGNC:23614]
ENSG00000136504	3.38536	0.44269	0.492132	0.900111	0.368061	1	11143	KAT7	17	49788555	49835030	1	protein_coding	lysine acetyltransferase 7 [Source:HGNC Symbol;Acc:HGNC:17016]
ENSG00000056998	0.357819	0.443102	0.616586	0.722691	0.46987	1	8908	GYG2	X	2828788	2882820	1	protein_coding	glycogenin 2 [Source:HGNC Symbol;Acc:HGNC:4700]
ENSG00000214192	0.355489	0.443139	0.616598	0.71292	0.475895	1	NA	UBE2V1P2	3	175718231	175718670	-1	processed_pseudogene	ubiquitin conjugating enzyme E2 V1 pseudogene 2 [Source:HGNC Symbol;Acc:HGNC:32648]
ENSG00000135457	1.13303	0.443154	0.632777	0.699521	0.484227	1	7024	TFCP2	12	51093663	51173134	-1	protein_coding	transcription factor CP2 [Source:HGNC Symbol;Acc:HGNC:11748]
ENSG00000109466	1.9009	0.443205	0.583697	0.758747	0.448004	1	11275	KLHL2	4	165207618	165323156	1	protein_coding	kelch like family member 2 [Source:HGNC Symbol;Acc:HGNC:6353]
ENSG00000180901	4.5008	0.443294	0.453287	0.980705	0.326738	1	23510	KCTD2	17	75032575	75065889	1	protein_coding	potassium channel tetramerization domain containing 2 [Source:HGNC Symbol;Acc:HGNC:21294]
ENSG00000138768	5.72009	0.44347	0.413172	1.0765	0.281702	1	8615	USO1	4	75724593	75814286	1	protein_coding	USO1 vesicle transport factor [Source:HGNC Symbol;Acc:HGNC:30904]
ENSG00000151748	5.4077	0.443787	0.418282	1.06037	0.288975	1	60485	SAV1	14	50632058	50668331	-1	protein_coding	salvador family WW domain containing protein 1 [Source:HGNC Symbol;Acc:HGNC:17795]
ENSG00000169136	1.5318	0.443952	0.608493	0.728877	0.466077	1	22809	ATF5	19	49928702	49933935	1	protein_coding	activating transcription factor 5 [Source:HGNC Symbol;Acc:HGNC:790]
ENSG00000096872	0.358909	0.444049	0.616884	0.716108	0.473924	1	80173	IFT74	9	26947039	27062930	1	protein_coding	intraflagellar transport 74 [Source:HGNC Symbol;Acc:HGNC:21424]
ENSG00000102359	0.360971	0.444239	0.616944	0.722066	0.470254	1	27286	SRPX2	X	100644166	100675788	1	protein_coding	sushi repeat containing protein, X-linked 2 [Source:HGNC Symbol;Acc:HGNC:30668]
ENSG00000122644	3.26444	0.444476	0.485502	0.918426	0.358396	1	10124	ARL4A	7	12686856	12690934	1	protein_coding	ADP ribosylation factor like GTPase 4A [Source:HGNC Symbol;Acc:HGNC:695]
ENSG00000197822	11.7381	0.444548	0.300553	1.4862	0.137226	1	100506658	OCLN	5	69492292	69558104	1	protein_coding	occludin [Source:HGNC Symbol;Acc:HGNC:8104]
ENSG00000151292	3.62707	0.444624	0.459473	0.968839	0.332626	1	1456	CSNK1G3	5	123512099	123617045	1	protein_coding	casein kinase 1 gamma 3 [Source:HGNC Symbol;Acc:HGNC:2456]
ENSG00000022567	6.94551	0.444633	0.384351	1.16117	0.245572	1	57210	SLC45A4	8	141207166	141308305	-1	protein_coding	solute carrier family 45 member 4 [Source:HGNC Symbol;Acc:HGNC:29196]
ENSG00000076248	1.97507	0.444635	0.60438	0.736199	0.46161	1	7374	UNG	12	109097574	109110992	1	protein_coding	uracil DNA glycosylase [Source:HGNC Symbol;Acc:HGNC:12572]
ENSG00000031691	0.362319	0.444642	0.617071	0.722723	0.46985	1	55166	CENPQ	6	49463378	49493107	1	protein_coding	centromere protein Q [Source:HGNC Symbol;Acc:HGNC:21347]
ENSG00000197818	3.68669	0.444644	0.510854	0.864259	0.387445	1	23315	SLC9A8	20	49812713	49892242	1	protein_coding	solute carrier family 9 member A8 [Source:HGNC Symbol;Acc:HGNC:20728]
ENSG00000113273	1.49238	0.444661	0.621815	0.721003	0.470908	1	411	ARSB	5	78777209	78986087	-1	protein_coding	arylsulfatase B [Source:HGNC Symbol;Acc:HGNC:714]
ENSG00000171155	3.72264	0.444764	0.500021	0.884036	0.376677	1	29071	C1GALT1C1	X	120625793	120630150	-1	protein_coding	C1GALT1 specific chaperone 1 [Source:HGNC Symbol;Acc:HGNC:24338]
ENSG00000120662	0.705076	0.444816	0.640801	0.684941	0.493381	1	9617	MTRF1	13	41216369	41263577	-1	protein_coding	mitochondrial translation release factor 1 [Source:HGNC Symbol;Acc:HGNC:7469]
ENSG00000099821	2.23384	0.444977	0.548508	0.81109	0.417314	1	5442	POLRMT	19	617224	633604	-1	protein_coding	RNA polymerase mitochondrial [Source:HGNC Symbol;Acc:HGNC:9200]
ENSG00000155265	1.02503	0.445065	0.636576	0.696411	0.486171	1	401647	GOLGA7B	10	97850239	97871580	1	protein_coding	golgin A7 family member B [Source:HGNC Symbol;Acc:HGNC:31668]
ENSG00000165795	1.30154	0.445099	0.627848	0.711369	0.476855	1	57447	NDRG2	14	21016763	21070872	-1	protein_coding	NDRG family member 2 [Source:HGNC Symbol;Acc:HGNC:14460]
ENSG00000074621	0.591811	0.44534	0.638675	0.671781	0.501723	1	9187	SLC24A1	15	65611366	65660995	1	protein_coding	solute carrier family 24 member 1 [Source:HGNC Symbol;Acc:HGNC:10975]
ENSG00000119760	3.05456	0.445528	0.52294	0.848285	0.396279	1	9913	SUPT7L	2	27650812	27663840	-1	protein_coding	SPT7 like, STAGA complex gamma subunit [Source:HGNC Symbol;Acc:HGNC:30632]
ENSG00000183655	2.22748	0.4462	0.551885	0.808435	0.41884	1	64410	KLHL25	15	85759323	85795030	-1	protein_coding	kelch like family member 25 [Source:HGNC Symbol;Acc:HGNC:25732]
ENSG00000124160	3.27267	0.44625	0.527222	0.846843	0.397083	1	57727	NCOA5	20	46060985	46089952	-1	protein_coding	nuclear receptor coactivator 5 [Source:HGNC Symbol;Acc:HGNC:15909]
ENSG00000198758	9.34554	0.446581	0.35638	1.25126	0.210841	1	79574	EPS8L3	1	109750080	109764027	-1	protein_coding	EPS8 like 3 [Source:HGNC Symbol;Acc:HGNC:21297]
ENSG00000118200	4.56065	0.446618	0.43062	1.04204	0.297392	1	23271	CAMSAP2	1	200739558	200860704	1	protein_coding	calmodulin regulated spectrin associated protein family member 2 [Source:HGNC Symbol;Acc:HGNC:29188]
ENSG00000147316	1.37502	0.446764	0.626153	0.717702	0.472941	1	79648	MCPH1	8	6406592	6648504	1	protein_coding	microcephalin 1 [Source:HGNC Symbol;Acc:HGNC:6954]
ENSG00000107020	1.09375	0.446811	0.639929	0.707057	0.479531	1	55848	PLGRKT	9	5357973	5437878	-1	protein_coding	plasminogen receptor with a C-terminal lysine [Source:HGNC Symbol;Acc:HGNC:23633]
ENSG00000123136	2.76974	0.446817	0.523186	0.85169	0.394386	1	10212	DDX39A	19	14408819	14419383	-1	protein_coding	DExD-box helicase 39A [Source:HGNC Symbol;Acc:HGNC:17821]
ENSG00000103342	26.2187	0.446838	0.280954	1.59753	0.110149	1	2935	GSPT1	16	11868128	11916082	-1	protein_coding	G1 to S phase transition 1 [Source:HGNC Symbol;Acc:HGNC:4621]
ENSG00000150990	2.8802	0.446962	0.533996	0.834392	0.40406	1	57647	DHX37	12	124946825	124989122	-1	protein_coding	DEAH-box helicase 37 [Source:HGNC Symbol;Acc:HGNC:17210]
ENSG00000186260	2.50722	0.446981	0.525079	0.850169	0.395231	1	57496	MKL2	16	14071321	14266773	1	protein_coding	MKL1/myocardin like 2 [Source:HGNC Symbol;Acc:HGNC:29819]
ENSG00000145016	3.10097	0.447056	0.503207	0.891638	0.372587	1	9711	RUBCN	3	197671393	197749727	-1	protein_coding	RUN and cysteine rich domain containing beclin 1 interacting protein [Source:HGNC Symbol;Acc:HGNC:28991]
ENSG00000164329	2.55961	0.447244	0.54463	0.818908	0.412839	1	167153	PAPD4	5	79612120	79686648	1	protein_coding	poly(A) RNA polymerase D4, non-canonical [Source:HGNC Symbol;Acc:HGNC:26776]
ENSG00000177469	19.3383	0.447246	0.342711	1.32087	0.186544	1	284119	CAVIN1	17	42402452	42423517	-1	protein_coding	caveolae associated protein 1 [Source:HGNC Symbol;Acc:HGNC:9688]
ENSG00000111912	9.42674	0.447307	0.357033	1.25472	0.20958	1	135112	NCOA7	6	125781161	125932030	1	protein_coding	nuclear receptor coactivator 7 [Source:HGNC Symbol;Acc:HGNC:21081]
ENSG00000188026	0.881932	0.447327	0.640089	0.689083	0.490771	1	353116	RILPL1	12	123470054	123533718	-1	protein_coding	Rab interacting lysosomal protein like 1 [Source:HGNC Symbol;Acc:HGNC:26814]
ENSG00000088247	9.42182	0.447406	0.331589	1.35201	0.176371	1	8570	KHSRP	19	6413348	6424794	-1	protein_coding	KH-type splicing regulatory protein [Source:HGNC Symbol;Acc:HGNC:6316]
ENSG00000167173	4.83175	0.447443	0.490786	0.90962	0.363023	1	56905	C15orf39	15	75195643	75212169	1	protein_coding	chromosome 15 open reading frame 39 [Source:HGNC Symbol;Acc:HGNC:24497]
ENSG00000144485	0.370332	0.447677	0.618012	0.718798	0.472266	1	55502	HES6	2	238238267	238240662	-1	protein_coding	hes family bHLH transcription factor 6 [Source:HGNC Symbol;Acc:HGNC:18254]
ENSG00000117614	4.08822	0.447911	0.456683	0.983715	0.325256	1	25949	SYF2	1	25222679	25232502	-1	protein_coding	SYF2 pre-mRNA splicing factor [Source:HGNC Symbol;Acc:HGNC:19824]
ENSG00000065057	0.89057	0.448045	0.644637	0.692689	0.488505	1	4913	NTHL1	16	2039815	2047866	-1	protein_coding	nth like DNA glycosylase 1 [Source:HGNC Symbol;Acc:HGNC:8028]
ENSG00000114861	0.889309	0.448197	0.644635	0.692888	0.48838	1	27086	FOXP1	3	70954693	71583989	-1	protein_coding	forkhead box P1 [Source:HGNC Symbol;Acc:HGNC:3823]
ENSG00000152117	0.643595	0.448294	0.644773	0.667303	0.504579	1	150776	AC073869.1	2	131492813	131521573	1	transcribed_processed_pseudogene
ENSG00000156172	0.352972	0.448375	0.617803	0.697243	0.485651	1	157657	C8orf37	8	95244919	95269201	-1	protein_coding	chromosome 8 open reading frame 37 [Source:HGNC Symbol;Acc:HGNC:27232]
ENSG00000227057	3.55334	0.448389	0.508094	0.878249	0.379809	1	9277	WDR46	6	33279108	33289527	-1	protein_coding	WD repeat domain 46 [Source:HGNC Symbol;Acc:HGNC:13923]
ENSG00000176142	2.74492	0.448444	0.541871	0.829462	0.406843	1	55254	TMEM39A	3	119429500	119468830	-1	protein_coding	transmembrane protein 39A [Source:HGNC Symbol;Acc:HGNC:25600]
ENSG00000186854	0.547764	0.448731	0.625106	0.711083	0.477033	1	129293	TRABD2A	2	84821650	84907008	-1	protein_coding	TraB domain containing 2A [Source:HGNC Symbol;Acc:HGNC:27013]
ENSG00000186854	0.547764	0.448731	0.625106	0.711083	0.477033	1	105374836	TRABD2A	2	84821650	84907008	-1	protein_coding	TraB domain containing 2A [Source:HGNC Symbol;Acc:HGNC:27013]
ENSG00000083896	4.93687	0.449086	0.427124	1.05139	0.293082	1	91746	YTHDC1	4	68310387	68350089	-1	protein_coding	YTH domain containing 1 [Source:HGNC Symbol;Acc:HGNC:30626]
ENSG00000128335	18.2038	0.449117	0.335386	1.33802	0.18089	1	23780	APOL2	22	36226203	36239954	-1	protein_coding	apolipoprotein L2 [Source:HGNC Symbol;Acc:HGNC:619]
ENSG00000140931	0.949324	0.449202	0.63457	0.701938	0.482718	1	123920	CMTM3	16	66603874	66613892	1	protein_coding	CKLF like MARVEL transmembrane domain containing 3 [Source:HGNC Symbol;Acc:HGNC:19174]
ENSG00000007202	11.7981	0.449325	0.31363	1.43224	0.152076	1	9703	KIAA0100	17	28614440	28645454	-1	protein_coding	KIAA0100 [Source:HGNC Symbol;Acc:HGNC:28960]
ENSG00000117906	6.74616	0.449558	0.437833	1.01978	0.307831	1	5955	RCN2	15	76931619	76954392	1	protein_coding	reticulocalbin 2 [Source:HGNC Symbol;Acc:HGNC:9935]
ENSG00000150787	1.30105	0.450082	0.623938	0.724116	0.468994	1	5805	PTS	11	112226365	112269955	1	protein_coding	6-pyruvoyltetrahydropterin synthase [Source:HGNC Symbol;Acc:HGNC:9689]
ENSG00000176101	4.07469	0.450278	0.470085	0.955606	0.339271	1	8636	SSNA1	9	137188647	137190370	1	protein_coding	SS nuclear autoantigen 1 [Source:HGNC Symbol;Acc:HGNC:11321]
ENSG00000112699	3.89559	0.450389	0.568654	0.796253	0.425885	1	2762	GMDS	6	1623806	2245692	-1	protein_coding	GDP-mannose 4,6-dehydratase [Source:HGNC Symbol;Acc:HGNC:4369]
ENSG00000140265	0.893182	0.450748	0.638915	0.696168	0.486324	1	146050	ZSCAN29	15	43358172	43371025	-1	protein_coding	zinc finger and SCAN domain containing 29 [Source:HGNC Symbol;Acc:HGNC:26673]
ENSG00000130202	10.1116	0.450897	0.344349	1.30864	0.190655	1	5819	NECTIN2	19	44846175	44889228	1	protein_coding	nectin cell adhesion molecule 2 [Source:HGNC Symbol;Acc:HGNC:9707]
ENSG00000167778	1.20367	0.451038	0.625692	0.722231	0.470152	1	84926	SPRYD3	12	53064316	53079420	-1	protein_coding	SPRY domain containing 3 [Source:HGNC Symbol;Acc:HGNC:25920]
ENSG00000276168	0.353403	0.451161	0.617734	0.703284	0.481879	1	6029	RN7SL1	14	49586580	49586878	1	misc_RNA	RNA, 7SL, cytoplasmic 1 [Source:HGNC Symbol;Acc:HGNC:10038]
ENSG00000127481	11.5366	0.45148	0.343544	1.32033	0.186725	1	23352	UBR4	1	19074506	19210276	-1	protein_coding	ubiquitin protein ligase E3 component n-recognin 4 [Source:HGNC Symbol;Acc:HGNC:30313]
ENSG00000148396	5.21704	0.451519	0.437376	1.03026	0.302886	1	9919	SEC16A	9	136440096	136483759	-1	protein_coding	SEC16 homolog A, endoplasmic reticulum export factor [Source:HGNC Symbol;Acc:HGNC:29006]
ENSG00000114107	2.3161	0.451652	0.56092	0.803312	0.421795	1	80321	CEP70	3	138494344	138594538	-1	protein_coding	centrosomal protein 70 [Source:HGNC Symbol;Acc:HGNC:29972]
ENSG00000069011	0.726344	0.45183	0.644538	0.68541	0.493085	1	5307	PITX1	5	135027735	135034813	-1	protein_coding	paired like homeodomain 1 [Source:HGNC Symbol;Acc:HGNC:9004]
ENSG00000132275	1.13992	0.451877	0.629068	0.7181	0.472696	1	23378	RRP8	11	6595075	6603620	-1	protein_coding	ribosomal RNA processing 8 [Source:HGNC Symbol;Acc:HGNC:29030]
ENSG00000172575	0.896206	0.451926	0.635939	0.702277	0.482507	1	10125	RASGRP1	15	38488103	38565575	-1	protein_coding	RAS guanyl releasing protein 1 [Source:HGNC Symbol;Acc:HGNC:9878]
ENSG00000166394	0.83892	0.452019	0.645087	0.722342	0.470084	1	51700	CYB5R2	11	7665100	7677222	-1	protein_coding	cytochrome b5 reductase 2 [Source:HGNC Symbol;Acc:HGNC:24376]
ENSG00000111670	3.345	0.4521	0.4885	0.92558	0.354664	1	79158	GNPTAB	12	101745497	101830938	-1	protein_coding	N-acetylglucosamine-1-phosphate transferase alpha and beta subunits [Source:HGNC Symbol;Acc:HGNC:29670]
ENSG00000101596	2.46631	0.452161	0.552282	0.81777	0.413489	1	23347	SMCHD1	18	2655738	2805017	1	protein_coding	structural maintenance of chromosomes flexible hinge domain containing 1 [Source:HGNC Symbol;Acc:HGNC:29090]
ENSG00000168496	2.98401	0.452395	0.585513	0.773871	0.439007	1	2237	FEN1	11	61792637	61797244	1	protein_coding	flap structure-specific endonuclease 1 [Source:HGNC Symbol;Acc:HGNC:3650]
ENSG00000094841	0.887166	0.452482	0.643046	0.701747	0.482837	1	139596	UPRT	X	75274085	75304600	1	protein_coding	uracil phosphoribosyltransferase homolog [Source:HGNC Symbol;Acc:HGNC:28334]
ENSG00000136816	2.65392	0.452973	0.531876	0.857853	0.390974	1	27348	TOR1B	9	129803153	129811281	1	protein_coding	torsin family 1 member B [Source:HGNC Symbol;Acc:HGNC:11995]
ENSG00000176834	3.26129	0.453007	0.50578	0.895696	0.370415	1	54621	VSIG10	12	118063593	118136026	-1	protein_coding	V-set and immunoglobulin domain containing 10 [Source:HGNC Symbol;Acc:HGNC:26078]
ENSG00000188419	2.79396	0.453008	0.538141	0.83867	0.401655	1	1121	CHM	X	85861180	86047562	-1	protein_coding	CHM, Rab escort protein 1 [Source:HGNC Symbol;Acc:HGNC:1940]
ENSG00000119599	0.885702	0.453529	0.643592	0.701788	0.482812	1	26094	DCAF4	14	72926332	72959703	1	protein_coding	DDB1 and CUL4 associated factor 4 [Source:HGNC Symbol;Acc:HGNC:20229]
ENSG00000111110	3.43889	0.453782	0.482586	0.940291	0.347068	1	57460	PPM1H	12	62643982	62935037	-1	protein_coding	protein phosphatase, Mg2+/Mn2+ dependent 1H [Source:HGNC Symbol;Acc:HGNC:18583]
ENSG00000143553	2.5588	0.45384	0.571962	0.791966	0.428381	1	23557	SNAPIN	1	153658654	153661830	1	protein_coding	SNAP associated protein [Source:HGNC Symbol;Acc:HGNC:17145]
ENSG00000157538	3.57523	0.453935	0.483311	0.938592	0.34794	1	10311	DSCR3	21	37223420	37267919	-1	protein_coding	DSCR3 arrestin fold containing [Source:HGNC Symbol;Acc:HGNC:3044]
ENSG00000112335	13.3016	0.454326	0.299332	1.51935	0.128674	1	8724	SNX3	6	108211222	108261260	-1	protein_coding	sorting nexin 3 [Source:HGNC Symbol;Acc:HGNC:11174]
ENSG00000132334	0.535015	0.454346	0.627332	0.71764	0.472979	1	5791	PTPRE	10	127907061	128085855	1	protein_coding	protein tyrosine phosphatase, receptor type E [Source:HGNC Symbol;Acc:HGNC:9669]
ENSG00000158552	1.71438	0.454348	0.617213	0.74272	0.457651	1	130617	ZFAND2B	2	219195237	219209651	1	protein_coding	zinc finger AN1-type containing 2B [Source:HGNC Symbol;Acc:HGNC:25206]
ENSG00000143761	39.6539	0.454353	0.199848	2.27221	0.0230741	1	375	ARF1	1	228082660	228099212	1	protein_coding	ADP ribosylation factor 1 [Source:HGNC Symbol;Acc:HGNC:652]
ENSG00000168310	1.59024	0.4545	0.590531	0.769136	0.441812	1	3660	IRF2	4	184387713	184474580	-1	protein_coding	interferon regulatory factor 2 [Source:HGNC Symbol;Acc:HGNC:6117]
ENSG00000137714	1.43526	0.454856	0.621902	0.735458	0.46206	1	2230	FDX1	11	110429883	110464881	1	protein_coding	ferredoxin 1 [Source:HGNC Symbol;Acc:HGNC:3638]
ENSG00000118046	2.97557	0.455013	0.531805	0.851943	0.394246	1	6794	STK11	19	1177558	1228435	1	protein_coding	serine/threonine kinase 11 [Source:HGNC Symbol;Acc:HGNC:11389]
ENSG00000227039	0.234896	0.455676	0.569161	0.799681	0.423895	1	100505746	ITGB2-AS1	21	44921051	44929678	1	antisense_RNA	ITGB2 antisense RNA 1 [Source:HGNC Symbol;Acc:HGNC:44304]
ENSG00000136450	3.00718	0.455704	0.544663	0.831579	0.405647	1	6426	SRSF1	17	58003360	58007346	-1	protein_coding	serine and arginine rich splicing factor 1 [Source:HGNC Symbol;Acc:HGNC:10780]
ENSG00000161981	1.3623	0.455784	0.637654	0.728757	0.46615	1	79622	SNRNP25	16	53010	57669	1	protein_coding	small nuclear ribonucleoprotein U11/U12 subunit 25 [Source:HGNC Symbol;Acc:HGNC:14161]
ENSG00000156510	9.22025	0.455879	0.335593	1.35763	0.174581	1	80201	HKDC1	10	69220303	69267559	1	protein_coding	hexokinase domain containing 1 [Source:HGNC Symbol;Acc:HGNC:23302]
ENSG00000035862	21.6714	0.456009	0.291147	1.56643	0.117249	1	7077	TIMP2	17	78852977	78925387	-1	protein_coding	TIMP metallopeptidase inhibitor 2 [Source:HGNC Symbol;Acc:HGNC:11821]
ENSG00000060558	0.540562	0.456014	0.637899	0.685217	0.493207	1	2769	GNA15	19	3136193	3163769	1	protein_coding	G protein subunit alpha 15 [Source:HGNC Symbol;Acc:HGNC:4383]
ENSG00000171606	2.40535	0.456077	0.55118	0.825932	0.408843	1	10782	ZNF274	19	58183029	58213562	1	protein_coding	zinc finger protein 274 [Source:HGNC Symbol;Acc:HGNC:13068]
ENSG00000198948	1.7054	0.456112	0.605459	0.750668	0.452852	1	9848	MFAP3L	4	169986597	170033031	-1	protein_coding	microfibril associated protein 3 like [Source:HGNC Symbol;Acc:HGNC:29083]
ENSG00000105672	0.235633	0.456282	0.569402	0.800428	0.423463	1	2116	ETV2	19	35641745	35644871	1	protein_coding	ETS variant 2 [Source:HGNC Symbol;Acc:HGNC:3491]
ENSG00000099917	7.61601	0.456402	0.35024	1.30556	0.191704	1	51586	MED15	22	20495913	20587632	1	protein_coding	mediator complex subunit 15 [Source:HGNC Symbol;Acc:HGNC:14248]
ENSG00000151657	0.537925	0.456608	0.627439	0.721396	0.470666	1	22944	KIN	10	7750962	7787981	-1	protein_coding	Kin17 DNA and RNA binding protein [Source:HGNC Symbol;Acc:HGNC:6327]
ENSG00000143067	0.412209	0.456624	0.622332	0.714602	0.474855	1	90874	ZNF697	1	119619422	119647773	-1	protein_coding	zinc finger protein 697 [Source:HGNC Symbol;Acc:HGNC:32034]
ENSG00000230311	0.238811	0.456655	0.56955	0.808937	0.418551	1	NA	TOMM20P4	X	73223124	73223558	1	processed_pseudogene	TOMM20 pseudogene 4 [Source:HGNC Symbol;Acc:HGNC:50522]
ENSG00000167103	0.238811	0.456655	0.56955	0.808937	0.418551	1	138429	PIP5KL1	9	127920879	127930797	-1	protein_coding	phosphatidylinositol-4-phosphate 5-kinase like 1 [Source:HGNC Symbol;Acc:HGNC:28711]
ENSG00000169093	0.821311	0.456688	0.644727	0.71415	0.475135	1	8623	ASMTL	X	1403139	1453762	-1	protein_coding	acetylserotonin O-methyltransferase like [Source:HGNC Symbol;Acc:HGNC:751]
ENSG00000172638	0.238985	0.456776	0.569598	0.809219	0.418389	1	30008	EFEMP2	11	65866441	65873592	-1	protein_coding	EGF containing fibulin like extracellular matrix protein 2 [Source:HGNC Symbol;Acc:HGNC:3219]
ENSG00000154511	0.713585	0.456836	0.643964	0.717703	0.472941	1	388650	FAM69A	1	92832737	92961522	-1	protein_coding	family with sequence similarity 69 member A [Source:HGNC Symbol;Acc:HGNC:32213]
ENSG00000121058	1.0108	0.456857	0.633017	0.717527	0.473049	1	8161	COIL	17	56938187	56961054	-1	protein_coding	coilin [Source:HGNC Symbol;Acc:HGNC:2184]
ENSG00000007384	2.95672	0.456862	0.546624	0.83533	0.403532	1	64285	RHBDF1	16	58059	76355	-1	protein_coding	rhomboid 5 homolog 1 [Source:HGNC Symbol;Acc:HGNC:20561]
ENSG00000120159	1.2271	0.457072	0.634741	0.73191	0.464224	1	79886	CAAP1	9	26840685	26892804	-1	protein_coding	caspase activity and apoptosis inhibitor 1 [Source:HGNC Symbol;Acc:HGNC:25834]
ENSG00000164171	38.6854	0.457162	0.27597	1.67309	0.09431	1	3673	ITGA2	5	52989326	53094779	1	protein_coding	integrin subunit alpha 2 [Source:HGNC Symbol;Acc:HGNC:6137]
ENSG00000197429	0.830651	0.457641	0.644496	0.703186	0.48194	1	3652	IPP	1	45694324	45750650	-1	protein_coding	intracisternal A particle-promoted polypeptide [Source:HGNC Symbol;Acc:HGNC:6108]
ENSG00000125864	0.469455	0.457726	0.625784	0.719319	0.471945	1	631	BFSP1	20	17493905	17569220	-1	protein_coding	beaded filament structural protein 1 [Source:HGNC Symbol;Acc:HGNC:1040]
ENSG00000161558	0.469602	0.457781	0.625793	0.719403	0.471893	1	55260	TMEM143	19	48332356	48364237	-1	protein_coding	transmembrane protein 143 [Source:HGNC Symbol;Acc:HGNC:25603]
ENSG00000119396	6.31348	0.457948	0.401242	1.14007	0.254256	1	51552	RAB14	9	121178137	121223014	-1	protein_coding	RAB14, member RAS oncogene family [Source:HGNC Symbol;Acc:HGNC:16524]
ENSG00000023318	5.64811	0.458232	0.452306	1.01183	0.311618	1	23071	ERP44	9	99979179	100099040	-1	protein_coding	endoplasmic reticulum protein 44 [Source:HGNC Symbol;Acc:HGNC:18311]
ENSG00000103319	1.25914	0.458294	0.638448	0.728512	0.4663	1	29904	EEF2K	16	22206282	22288732	1	protein_coding	eukaryotic elongation factor 2 kinase [Source:HGNC Symbol;Acc:HGNC:24615]
ENSG00000103319	1.25914	0.458294	0.638448	0.728512	0.4663	1	101930123	EEF2K	16	22206282	22288732	1	protein_coding	eukaryotic elongation factor 2 kinase [Source:HGNC Symbol;Acc:HGNC:24615]
ENSG00000038210	1.44816	0.458332	0.614412	0.751249	0.452503	1	55300	PI4K2B	4	25233975	25279092	1	protein_coding	phosphatidylinositol 4-kinase type 2 beta [Source:HGNC Symbol;Acc:HGNC:18215]
ENSG00000189164	0.408482	0.458594	0.619295	0.724168	0.468963	1	84503	ZNF527	19	37371061	37393066	1	protein_coding	zinc finger protein 527 [Source:HGNC Symbol;Acc:HGNC:29385]
ENSG00000263818	0.600715	0.458703	0.641929	0.703359	0.481832	1	100131347	AC091178.1	17	39057019	39113190	1	transcribed_processed_pseudogene
ENSG00000145908	0.410395	0.45871	0.619345	0.724331	0.468862	1	91975	ZNF300	5	150894392	150904983	-1	protein_coding	zinc finger protein 300 [Source:HGNC Symbol;Acc:HGNC:13091]
ENSG00000130720	0.41124	0.45878	0.619338	0.732016	0.464159	1	84929	FIBCD1	9	130902438	130939286	-1	protein_coding	fibrinogen C domain containing 1 [Source:HGNC Symbol;Acc:HGNC:25922]
ENSG00000167797	7.61231	0.458834	0.367255	1.25318	0.210142	1	10263	CDK2AP2	11	67506497	67508649	-1	protein_coding	cyclin dependent kinase 2 associated protein 2 [Source:HGNC Symbol;Acc:HGNC:30833]
ENSG00000101187	63.2341	0.458937	0.244221	1.90244	0.0571135	1	28231	SLCO4A1	20	62642445	62685785	1	protein_coding	solute carrier organic anion transporter family member 4A1 [Source:HGNC Symbol;Acc:HGNC:10953]
ENSG00000129355	0.701129	0.459246	0.645128	0.692652	0.488528	1	1032	CDKN2D	19	10566462	10569059	-1	protein_coding	cyclin dependent kinase inhibitor 2D [Source:HGNC Symbol;Acc:HGNC:1790]
ENSG00000167522	11.9409	0.459256	0.302838	1.52044	0.128401	1	29123	ANKRD11	16	89267627	89490561	-1	protein_coding	ankyrin repeat domain 11 [Source:HGNC Symbol;Acc:HGNC:21316]
ENSG00000125686	17.2886	0.45927	0.307064	1.49432	0.135091	1	5469	MED1	17	39404285	39451286	-1	protein_coding	mediator complex subunit 1 [Source:HGNC Symbol;Acc:HGNC:9234]
ENSG00000178531	0.414367	0.459579	0.619625	0.725494	0.468149	1	404217	CTXN1	19	7924485	7926166	-1	protein_coding	cortexin 1 [Source:HGNC Symbol;Acc:HGNC:31108]
ENSG00000144134	0.426978	0.459685	0.619672	0.725634	0.468063	1	11159	RABL2A	2	113627229	113643396	1	protein_coding	RAB, member of RAS oncogene family like 2A [Source:HGNC Symbol;Acc:HGNC:9799]
ENSG00000166949	11.4616	0.459835	0.316674	1.456	0.145394	1	4088	SMAD3	15	67063763	67195195	1	protein_coding	SMAD family member 3 [Source:HGNC Symbol;Acc:HGNC:6769]
ENSG00000141367	17.9935	0.459859	0.271248	1.69584	0.0899165	1	1213	CLTC	17	59619689	59696956	1	protein_coding	clathrin heavy chain [Source:HGNC Symbol;Acc:HGNC:2092]
ENSG00000107362	1.41533	0.459941	0.622119	0.742059	0.458052	1	51104	ABHD17B	9	71862452	71910931	-1	protein_coding	abhydrolase domain containing 17B [Source:HGNC Symbol;Acc:HGNC:24278]
ENSG00000163535	0.41175	0.460033	0.619447	0.726669	0.467429	1	151246	SGO2	2	200510008	200583782	1	protein_coding	shugoshin 2 [Source:HGNC Symbol;Acc:HGNC:30812]
ENSG00000095574	0.479742	0.460128	0.626429	0.722679	0.469877	1	64376	IKZF5	10	122990806	123008817	-1	protein_coding	IKAROS family zinc finger 5 [Source:HGNC Symbol;Acc:HGNC:14283]
ENSG00000146232	6.02831	0.460229	0.422944	1.09498	0.273523	1	4794	NFKBIE	6	44258166	44265788	-1	protein_coding	NFKB inhibitor epsilon [Source:HGNC Symbol;Acc:HGNC:7799]
ENSG00000128016	10.9385	0.460346	0.368262	1.2528	0.210277	1	7538	ZFP36	19	39406813	39409412	1	protein_coding	ZFP36 ring finger protein [Source:HGNC Symbol;Acc:HGNC:12862]
ENSG00000163681	7.99022	0.460389	0.349109	1.32331	0.185732	1	7871	SLMAP	3	57755450	57929168	1	protein_coding	sarcolemma associated protein [Source:HGNC Symbol;Acc:HGNC:16643]
ENSG00000106511	0.412915	0.460579	0.619603	0.72741	0.466975	1	4223	MEOX2	7	15611212	15686812	-1	protein_coding	mesenchyme homeobox 2 [Source:HGNC Symbol;Acc:HGNC:7014]
ENSG00000141449	0.416296	0.460709	0.619557	0.734795	0.462464	1	80000	GREB1L	18	21242242	21525417	1	protein_coding	growth regulation by estrogen in breast cancer 1 like [Source:HGNC Symbol;Acc:HGNC:31042]
ENSG00000198270	0.422282	0.46072	0.619572	0.734749	0.462493	1	89894	TMEM116	12	111931282	112013185	-1	protein_coding	transmembrane protein 116 [Source:HGNC Symbol;Acc:HGNC:25084]
ENSG00000163947	2.74719	0.460775	0.508533	0.908454	0.363638	1	50650	ARHGEF3	3	56727418	57079329	-1	protein_coding	Rho guanine nucleotide exchange factor 3 [Source:HGNC Symbol;Acc:HGNC:683]
ENSG00000006634	0.763943	0.460811	0.644424	0.703189	0.481938	1	10926	DBF4	7	87876216	87909541	1	protein_coding	DBF4 zinc finger [Source:HGNC Symbol;Acc:HGNC:17364]
ENSG00000232040	0.474016	0.460869	0.63517	0.678558	0.497418	1	114821	ZBED9	6	28571630	28616212	-1	protein_coding	zinc finger BED-type containing 9 [Source:HGNC Symbol;Acc:HGNC:13851]
ENSG00000158623	1.11862	0.460928	0.639517	0.728112	0.466545	1	26958	COPG2	7	130506238	130668748	-1	protein_coding	coatomer protein complex subunit gamma 2 [Source:HGNC Symbol;Acc:HGNC:2237]
ENSG00000267317	0.421367	0.460965	0.619751	0.727904	0.466672	1	NA	AC027307.2	19	1457670	1458580	-1	antisense_RNA
ENSG00000174977	0.423019	0.460979	0.619659	0.735125	0.462263	1	NA	AC026271.1	17	18650195	18651542	1	processed_pseudogene
ENSG00000104951	0.243334	0.460983	0.571258	0.8061	0.420185	1	259307	IL4I1	19	49889654	49929539	-1	protein_coding	interleukin 4 induced 1 [Source:HGNC Symbol;Acc:HGNC:19094]
ENSG00000151893	4.81532	0.46108	0.431682	1.074	0.282823	1	143384	CACUL1	10	118674167	118755249	-1	protein_coding	CDK2 associated cullin domain 1 [Source:HGNC Symbol;Acc:HGNC:23727]
ENSG00000198794	1.37113	0.461098	0.620248	0.73747	0.460836	1	192683	SCAMP5	15	74957219	75021496	1	protein_coding	secretory carrier membrane protein 5 [Source:HGNC Symbol;Acc:HGNC:30386]
ENSG00000178921	0.417318	0.461132	0.619689	0.735425	0.462081	1	5198	PFAS	17	8247618	8270491	1	protein_coding	phosphoribosylformylglycinamidine synthase [Source:HGNC Symbol;Acc:HGNC:8863]
ENSG00000143375	11.3035	0.46125	0.312653	1.47432	0.140396	1	57530	CGN	1	151510510	151538692	1	protein_coding	cingulin [Source:HGNC Symbol;Acc:HGNC:17429]
ENSG00000226328	1.07467	0.461261	0.640475	0.725601	0.468083	1	NA	NUP50-AS1	22	45133020	45163781	-1	lincRNA	NUP50 antisense RNA 1 (head to head) [Source:HGNC Symbol;Acc:HGNC:50502]
ENSG00000042317	0.415345	0.46175	0.622482	0.723226	0.469541	1	55812	SPATA7	14	88384924	88470350	1	protein_coding	spermatogenesis associated 7 [Source:HGNC Symbol;Acc:HGNC:20423]
ENSG00000136527	8.59859	0.461772	0.412384	1.11429	0.265156	1	6434	TRA2B	3	185915906	185938136	-1	protein_coding	transformer 2 beta homolog [Source:HGNC Symbol;Acc:HGNC:10781]
ENSG00000138821	0.72564	0.461968	0.645095	0.738291	0.460338	1	64116	SLC39A8	4	102251041	102431258	-1	protein_coding	solute carrier family 39 member 8 [Source:HGNC Symbol;Acc:HGNC:20862]
ENSG00000092871	2.02014	0.462027	0.588412	0.785357	0.432244	1	117584	RFFL	17	35005990	35089319	-1	protein_coding	ring finger and FYVE like domain containing E3 ubiquitin protein ligase [Source:HGNC Symbol;Acc:HGNC:24821]
ENSG00000174705	3.71125	0.462067	0.474447	0.978137	0.328007	1	285590	SH3PXD2B	5	172325000	172454523	-1	protein_coding	SH3 and PX domains 2B [Source:HGNC Symbol;Acc:HGNC:29242]
ENSG00000189433	2.52567	0.462145	0.548153	0.845368	0.397905	1	127534	GJB4	1	34759741	34763724	1	protein_coding	gap junction protein beta 4 [Source:HGNC Symbol;Acc:HGNC:4286]
ENSG00000188234	0.246132	0.462235	0.571748	0.815848	0.414587	1	119016	AGAP4	10	45825594	45853875	-1	protein_coding	ArfGAP with GTPase domain, ankyrin repeat and PH domain 4 [Source:HGNC Symbol;Acc:HGNC:23459]
ENSG00000107938	0.89146	0.462554	0.643068	0.716915	0.473426	1	26098	EDRF1	10	125719515	125764143	1	protein_coding	erythroid differentiation regulatory factor 1 [Source:HGNC Symbol;Acc:HGNC:24640]
ENSG00000196911	0.246869	0.462557	0.571873	0.818439	0.413107	1	3841	KPNA5	6	116681187	116741866	1	protein_coding	karyopherin subunit alpha 5 [Source:HGNC Symbol;Acc:HGNC:6398]
ENSG00000136381	4.14844	0.462594	0.507866	0.90913	0.363282	1	3658	IREB2	15	78437431	78501456	1	protein_coding	iron responsive element binding protein 2 [Source:HGNC Symbol;Acc:HGNC:6115]
ENSG00000230795	0.480498	0.462753	0.635408	0.681089	0.495815	1	NA	HLA-K	6	29926459	29929232	1	unprocessed_pseudogene	major histocompatibility complex, class I, K (pseudogene) [Source:HGNC Symbol;Acc:HGNC:4969]
ENSG00000011009	4.33421	0.462912	0.488902	0.941898	0.346245	1	11313	LYPLA2	1	23790970	23795539	1	protein_coding	lysophospholipase II [Source:HGNC Symbol;Acc:HGNC:6738]
ENSG00000133422	3.06981	0.462932	0.50537	0.91671	0.359295	1	22880	MORC2	22	30925130	30968298	-1	protein_coding	MORC family CW-type zinc finger 2 [Source:HGNC Symbol;Acc:HGNC:23573]
ENSG00000122435	0.430339	0.463003	0.620388	0.730652	0.464992	1	54482	TRMT13	1	100133150	100150497	1	protein_coding	tRNA methyltransferase 13 homolog [Source:HGNC Symbol;Acc:HGNC:25502]
ENSG00000150401	0.418593	0.46346	0.622715	0.725903	0.467898	1	55208	DCUN1D2	13	113455819	113490952	-1	protein_coding	defective in cullin neddylation 1 domain containing 2 [Source:HGNC Symbol;Acc:HGNC:20328]
ENSG00000129518	1.49951	0.463699	0.616774	0.755411	0.450003	1	55837	EAPP	14	34515929	34539711	-1	protein_coding	E2F associated phosphoprotein [Source:HGNC Symbol;Acc:HGNC:19312]
ENSG00000142798	20.6349	0.463833	0.315023	1.47395	0.140496	1	3339	HSPG2	1	21822245	21937297	-1	protein_coding	heparan sulfate proteoglycan 2 [Source:HGNC Symbol;Acc:HGNC:5273]
ENSG00000166710	65.1558	0.463923	0.241368	1.91928	0.0549486	1	NA	B2M	15	44711477	44718877	1	protein_coding	beta-2-microglobulin [Source:HGNC Symbol;Acc:HGNC:914]
ENSG00000161217	4.02764	0.464121	0.468318	0.987644	0.323327	1	5130	PCYT1A	3	196214222	196287957	-1	protein_coding	phosphate cytidylyltransferase 1, choline, alpha [Source:HGNC Symbol;Acc:HGNC:8754]
ENSG00000198862	1.74435	0.464403	0.585282	0.792083	0.428312	1	26046	LTN1	21	28928144	28992956	-1	protein_coding	listerin E3 ubiquitin protein ligase 1 [Source:HGNC Symbol;Acc:HGNC:13082]
ENSG00000116128	1.73174	0.464455	0.595236	0.778746	0.43613	1	607	BCL9	1	147541412	147626216	1	protein_coding	B-cell CLL/lymphoma 9 [Source:HGNC Symbol;Acc:HGNC:1008]
ENSG00000101846	3.97945	0.464486	0.473518	0.977711	0.328217	1	412	STS	X	7219456	7354810	1	protein_coding	steroid sulfatase [Source:HGNC Symbol;Acc:HGNC:11425]
ENSG00000234268	0.653676	0.464637	0.642909	0.70728	0.479392	1	NA	AP000936.3	11	117035797	117036051	-1	processed_pseudogene
ENSG00000115275	5.57034	0.465158	0.428566	1.08486	0.277985	1	7841	MOGS	2	74461057	74465410	-1	protein_coding	mannosyl-oligosaccharide glucosidase [Source:HGNC Symbol;Acc:HGNC:24862]
ENSG00000149930	5.91439	0.465705	0.407531	1.14154	0.253645	1	9344	TAOK2	16	29973641	29992261	1	protein_coding	TAO kinase 2 [Source:HGNC Symbol;Acc:HGNC:16835]
ENSG00000170759	13.6529	0.466504	0.32183	1.44796	0.147627	1	3799	KIF5B	10	32009010	32056431	-1	protein_coding	kinesin family member 5B [Source:HGNC Symbol;Acc:HGNC:6324]
ENSG00000168394	7.4606	0.466685	0.392688	1.19453	0.232272	1	6890	TAP1	6	32845209	32853978	-1	protein_coding	transporter 1, ATP binding cassette subfamily B member [Source:HGNC Symbol;Acc:HGNC:43]
ENSG00000163697	0.949498	0.466713	0.645191	0.735564	0.461996	1	323	APBB2	4	40810027	41216714	-1	protein_coding	amyloid beta precursor protein binding family B member 2 [Source:HGNC Symbol;Acc:HGNC:582]
ENSG00000085449	2.18146	0.466752	0.571959	0.814728	0.415228	1	57590	WDFY1	2	223855716	223945387	-1	protein_coding	WD repeat and FYVE domain containing 1 [Source:HGNC Symbol;Acc:HGNC:20451]
ENSG00000138162	3.41093	0.466877	0.50486	0.930612	0.352054	1	10579	TACC2	10	121989174	122254545	1	protein_coding	transforming acidic coiled-coil containing protein 2 [Source:HGNC Symbol;Acc:HGNC:11523]
ENSG00000171953	0.479537	0.467054	0.624144	0.691669	0.489145	1	91647	ATPAF2	17	17977409	18039209	-1	protein_coding	ATP synthase mitochondrial F1 complex assembly factor 2 [Source:HGNC Symbol;Acc:HGNC:18802]
ENSG00000186470	1.94718	0.467117	0.613484	0.7611	0.446597	1	11118	BTN3A2	6	26365159	26378320	1	protein_coding	butyrophilin subfamily 3 member A2 [Source:HGNC Symbol;Acc:HGNC:1139]
ENSG00000172594	0.664621	0.467301	0.643508	0.712565	0.476115	1	10924	SMPDL3A	6	122789049	122809720	1	protein_coding	sphingomyelin phosphodiesterase acid like 3A [Source:HGNC Symbol;Acc:HGNC:17389]
ENSG00000115486	3.83789	0.467798	0.485645	0.964222	0.334935	1	2677	GGCX	2	85544723	85561547	-1	protein_coding	gamma-glutamyl carboxylase [Source:HGNC Symbol;Acc:HGNC:4247]
ENSG00000176809	0.702058	0.467927	0.643777	0.71748	0.473078	1	374819	LRRC37A3	17	64854312	64919480	-1	protein_coding	leucine rich repeat containing 37 member A3 [Source:HGNC Symbol;Acc:HGNC:32427]
ENSG00000166619	6.32484	0.467997	0.427116	1.08973	0.275834	1	10904	BLCAP	20	37492472	37527931	-1	protein_coding	bladder cancer associated protein [Source:HGNC Symbol;Acc:HGNC:1055]
ENSG00000100226	3.48265	0.468189	0.505924	0.926307	0.354286	1	9567	GTPBP1	22	38705723	38738299	1	protein_coding	GTP binding protein 1 [Source:HGNC Symbol;Acc:HGNC:4669]
ENSG00000080561	0.895495	0.468321	0.645178	0.688731	0.490992	1	11043	MID2	X	107825755	107927193	1	protein_coding	midline 2 [Source:HGNC Symbol;Acc:HGNC:7096]
ENSG00000085871	1.62766	0.468379	0.62472	0.767664	0.442687	1	4258	MGST2	4	139665768	139740745	1	protein_coding	microsomal glutathione S-transferase 2 [Source:HGNC Symbol;Acc:HGNC:7063]
ENSG00000214274	1.59399	0.468727	0.598228	0.780881	0.434872	1	283	ANG	14	20684177	20698971	1	protein_coding	angiogenin [Source:HGNC Symbol;Acc:HGNC:483]
ENSG00000104221	2.04585	0.468765	0.567384	0.824797	0.409487	1	55290	BRF2	8	37843268	37849904	-1	protein_coding	BRF2, RNA polymerase III transcription initiation factor subunit [Source:HGNC Symbol;Acc:HGNC:17298]
ENSG00000083799	3.76079	0.468811	0.518519	0.90415	0.365916	1	1540	CYLD	16	50742050	50801935	1	protein_coding	CYLD lysine 63 deubiquitinase [Source:HGNC Symbol;Acc:HGNC:2584]
ENSG00000124222	4.77716	0.46887	0.46213	1.01223	0.311427	1	8675	STX16	20	58651253	58679526	1	protein_coding	syntaxin 16 [Source:HGNC Symbol;Acc:HGNC:11431]
ENSG00000135643	0.832296	0.469061	0.642109	0.72448	0.468771	1	27345	KCNMB4	12	70366276	70434292	1	protein_coding	potassium calcium-activated channel subfamily M regulatory beta subunit 4 [Source:HGNC Symbol;Acc:HGNC:6289]
ENSG00000198783	0.773839	0.469154	0.642989	0.71896	0.472166	1	91603	ZNF830	17	34961530	34963775	1	protein_coding	zinc finger protein 830 [Source:HGNC Symbol;Acc:HGNC:28291]
ENSG00000178538	0.667238	0.469466	0.644759	0.742279	0.457918	1	767	CA8	8	60187347	60281412	-1	protein_coding	carbonic anhydrase 8 [Source:HGNC Symbol;Acc:HGNC:1382]
ENSG00000167378	2.20302	0.4698	0.556727	0.841924	0.399831	1	126298	IRGQ	19	43584369	43596135	-1	protein_coding	immunity related GTPase Q [Source:HGNC Symbol;Acc:HGNC:24868]
ENSG00000258655	1.14632	0.47014	0.637798	0.743861	0.45696	1	NA	ARHGAP5-AS1	14	32074946	32076793	-1	antisense_RNA	ARHGAP5 antisense RNA 1 (head to head) [Source:HGNC Symbol;Acc:HGNC:20279]
ENSG00000108669	3.22115	0.470313	0.492835	0.959353	0.337381	1	9267	CYTH1	17	78674048	78782297	-1	protein_coding	cytohesin 1 [Source:HGNC Symbol;Acc:HGNC:9501]
ENSG00000130382	3.69073	0.470466	0.494949	0.952244	0.340973	1	4298	MLLT1	19	6210379	6279948	-1	protein_coding	MLLT1, super elongation complex subunit [Source:HGNC Symbol;Acc:HGNC:7134]
ENSG00000090612	1.43332	0.470595	0.628584	0.762556	0.445728	1	10795	ZNF268	12	133181409	133214831	1	protein_coding	zinc finger protein 268 [Source:HGNC Symbol;Acc:HGNC:13061]
ENSG00000160410	3.72344	0.470645	0.522897	0.896297	0.370094	1	92799	SHKBP1	19	40576851	40591399	1	protein_coding	SH3KBP1 binding protein 1 [Source:HGNC Symbol;Acc:HGNC:19214]
ENSG00000047634	0.598431	0.470761	0.642559	0.720064	0.471486	1	6322	SCML1	X	17737449	17754988	1	protein_coding	sex comb on midleg like 1 (Drosophila) [Source:HGNC Symbol;Acc:HGNC:10580]
ENSG00000181638	0.703337	0.471008	0.644218	0.722199	0.470172	1	286128	ZFP41	8	143246821	143262705	1	protein_coding	ZFP41 zinc finger protein [Source:HGNC Symbol;Acc:HGNC:26786]
ENSG00000143624	4.95002	0.471034	0.433652	1.08737	0.276872	1	65123	INTS3	1	153728067	153774808	1	protein_coding	integrator complex subunit 3 [Source:HGNC Symbol;Acc:HGNC:26153]
ENSG00000067900	7.01252	0.471205	0.362645	1.30266	0.192693	1	6093	ROCK1	18	20946906	21111851	-1	protein_coding	Rho associated coiled-coil containing protein kinase 1 [Source:HGNC Symbol;Acc:HGNC:10251]
ENSG00000147202	2.03656	0.471492	0.562881	0.836155	0.403067	1	1730	DIAPH2	X	96684663	97604997	1	protein_coding	diaphanous related formin 2 [Source:HGNC Symbol;Acc:HGNC:2877]
ENSG00000182742	0.840401	0.471511	0.642092	0.728668	0.466205	1	3214	HOXB4	17	48575513	48580111	-1	protein_coding	homeobox B4 [Source:HGNC Symbol;Acc:HGNC:5115]
ENSG00000007392	1.41938	0.471867	0.628209	0.748562	0.454121	1	55692	LUC7L	16	188969	229463	-1	protein_coding	LUC7 like [Source:HGNC Symbol;Acc:HGNC:6723]
ENSG00000130706	17.195	0.472002	0.2674	1.76542	0.0774935	1	11047	ADRM1	20	62302093	62308862	1	protein_coding	adhesion regulating molecule 1 [Source:HGNC Symbol;Acc:HGNC:15759]
ENSG00000237765	1.33677	0.472745	0.632269	0.759193	0.447737	1	285550	FAM200B	4	15681662	15705565	1	protein_coding	family with sequence similarity 200 member B [Source:HGNC Symbol;Acc:HGNC:27740]
ENSG00000114573	6.26607	0.472942	0.390475	1.20923	0.226575	1	523	ATP6V1A	3	113747019	113812056	1	protein_coding	ATPase H+ transporting V1 subunit A [Source:HGNC Symbol;Acc:HGNC:851]
ENSG00000175544	0.891822	0.47311	0.639508	0.737725	0.460682	1	57010	CABP4	11	67452406	67460313	1	protein_coding	calcium binding protein 4 [Source:HGNC Symbol;Acc:HGNC:1386]
ENSG00000141574	3.90193	0.473309	0.463123	1.02497	0.305375	1	6398	SECTM1	17	82321024	82334074	-1	protein_coding	secreted and transmembrane 1 [Source:HGNC Symbol;Acc:HGNC:10707]
ENSG00000140577	0.609087	0.473417	0.642732	0.7248	0.468575	1	64784	CRTC3	15	90529925	90645345	1	protein_coding	CREB regulated transcription coactivator 3 [Source:HGNC Symbol;Acc:HGNC:26148]
ENSG00000147180	0.543525	0.473579	0.641138	0.710209	0.477574	1	7552	ZNF711	X	85244032	85273362	1	protein_coding	zinc finger protein 711 [Source:HGNC Symbol;Acc:HGNC:13128]
ENSG00000204138	3.49324	0.473616	0.499845	0.949866	0.34218	1	65979	PHACTR4	1	28369582	28500369	1	protein_coding	phosphatase and actin regulator 4 [Source:HGNC Symbol;Acc:HGNC:25793]
ENSG00000137699	0.898809	0.473626	0.641092	0.735804	0.46185	1	23650	TRIM29	11	120111275	120185529	-1	protein_coding	tripartite motif containing 29 [Source:HGNC Symbol;Acc:HGNC:17274]
ENSG00000127824	9.47744	0.473686	0.389891	1.21401	0.224742	1	7277	TUBA4A	2	219249711	219278170	-1	protein_coding	tubulin alpha 4a [Source:HGNC Symbol;Acc:HGNC:12407]
ENSG00000037241	0.906982	0.473784	0.639524	0.739027	0.459891	1	51121	RPL26L1	5	172958729	172969771	1	protein_coding	ribosomal protein L26 like 1 [Source:HGNC Symbol;Acc:HGNC:17050]
ENSG00000136193	17.4107	0.473943	0.302573	1.56408	0.117798	1	9805	SCRN1	7	29920103	29990289	-1	protein_coding	secernin 1 [Source:HGNC Symbol;Acc:HGNC:22192]
ENSG00000109445	0.952403	0.47462	0.639808	0.741354	0.458479	1	27309	ZNF330	4	141220887	141234697	1	protein_coding	zinc finger protein 330 [Source:HGNC Symbol;Acc:HGNC:15462]
ENSG00000090924	4.52811	0.474758	0.456541	1.04312	0.296893	1	64857	PLEKHG2	19	39412585	39428415	1	protein_coding	pleckstrin homology and RhoGEF domain containing G2 [Source:HGNC Symbol;Acc:HGNC:29515]
ENSG00000160563	0.49028	0.474918	0.623982	0.745855	0.455755	1	9442	MED27	9	131860107	132079908	-1	protein_coding	mediator complex subunit 27 [Source:HGNC Symbol;Acc:HGNC:2377]
ENSG00000170340	6.29567	0.47499	0.399868	1.18824	0.234738	1	10678	B3GNT2	2	62196113	62224731	1	protein_coding	UDP-GlcNAc:betaGal beta-1,3-N-acetylglucosaminyltransferase 2 [Source:HGNC Symbol;Acc:HGNC:15629]
ENSG00000196365	4.06404	0.475199	0.49913	0.947442	0.343414	1	9361	LONP1	19	5691834	5720572	-1	protein_coding	lon peptidase 1, mitochondrial [Source:HGNC Symbol;Acc:HGNC:9479]
ENSG00000119185	3.49054	0.475272	0.501676	0.94534	0.344485	1	9270	ITGB1BP1	2	9403475	9423547	-1	protein_coding	integrin subunit beta 1 binding protein 1 [Source:HGNC Symbol;Acc:HGNC:23927]
ENSG00000151575	0.529261	0.47529	0.625243	0.696616	0.486043	1	374618	TEX9	15	56244009	56445997	1	protein_coding	testis expressed 9 [Source:HGNC Symbol;Acc:HGNC:29585]
ENSG00000144893	0.591727	0.475539	0.642396	0.715446	0.474334	1	116931	MED12L	3	151085697	151437072	1	protein_coding	mediator complex subunit 12 like [Source:HGNC Symbol;Acc:HGNC:16050]
ENSG00000117593	2.96684	0.47556	0.53391	0.886543	0.375325	1	55157	DARS2	1	173824503	173858546	1	protein_coding	aspartyl-tRNA synthetase 2, mitochondrial [Source:HGNC Symbol;Acc:HGNC:25538]
ENSG00000085978	3.65783	0.475681	0.487793	0.977228	0.328456	1	55054	ATG16L1	2	233210051	233295674	1	protein_coding	autophagy related 16 like 1 [Source:HGNC Symbol;Acc:HGNC:21498]
ENSG00000133858	1.91855	0.475934	0.579502	0.819109	0.412724	1	196441	ZFC3H1	12	71609472	71667725	-1	protein_coding	zinc finger C3H1-type containing [Source:HGNC Symbol;Acc:HGNC:28328]
ENSG00000213949	2.12773	0.476018	0.570264	0.831965	0.405429	1	3672	ITGA1	5	52787896	52959210	1	protein_coding	integrin subunit alpha 1 [Source:HGNC Symbol;Acc:HGNC:6134]
ENSG00000178951	7.27056	0.476619	0.366948	1.29999	0.193604	1	51341	ZBTB7A	19	4044364	4066945	-1	protein_coding	zinc finger and BTB domain containing 7A [Source:HGNC Symbol;Acc:HGNC:18078]
ENSG00000083857	19.0247	0.476768	0.310617	1.54336	0.122744	1	2195	FAT1	4	186587783	186726722	-1	protein_coding	FAT atypical cadherin 1 [Source:HGNC Symbol;Acc:HGNC:3595]
ENSG00000145723	0.667865	0.477317	0.636762	0.768912	0.441946	1	54826	GIN1	5	103086000	103120151	-1	protein_coding	gypsy retrotransposon integrase 1 [Source:HGNC Symbol;Acc:HGNC:25959]
ENSG00000214128	0.955188	0.477423	0.638181	0.747938	0.454497	1	155006	TMEM213	7	138797952	138838101	1	protein_coding	transmembrane protein 213 [Source:HGNC Symbol;Acc:HGNC:27220]
ENSG00000160613	1.12608	0.477432	0.63525	0.758583	0.448102	1	9159	PCSK7	11	117204337	117232525	-1	protein_coding	proprotein convertase subtilisin/kexin type 7 [Source:HGNC Symbol;Acc:HGNC:8748]
ENSG00000068438	3.84079	0.478142	0.490165	0.971309	0.331395	1	24140	FTSJ1	X	48476021	48486364	1	protein_coding	FtsJ RNA methyltransferase homolog 1 (E. coli) [Source:HGNC Symbol;Acc:HGNC:13254]
ENSG00000123159	10.0079	0.478439	0.371503	1.28386	0.199192	1	10755	GIPC1	19	14477760	14496149	-1	protein_coding	GIPC PDZ domain containing family member 1 [Source:HGNC Symbol;Acc:HGNC:1226]
ENSG00000170542	1.56059	0.47878	0.595278	0.801551	0.422813	1	5272	SERPINB9	6	2887266	2903280	-1	protein_coding	serpin family B member 9 [Source:HGNC Symbol;Acc:HGNC:8955]
ENSG00000225969	0.475773	0.478843	0.623632	0.754037	0.450827	1	NA	ABHD11-AS1	7	73735038	73736158	1	transcribed_unitary_pseudogene	ABHD11 antisense RNA 1 (tail to tail) [Source:HGNC Symbol;Acc:HGNC:18289]
ENSG00000105855	31.8835	0.478931	0.228022	2.10902	0.0349425	1	3696	ITGB8	7	20330702	20415754	1	protein_coding	integrin subunit beta 8 [Source:HGNC Symbol;Acc:HGNC:6163]
ENSG00000062598	2.89993	0.478931	0.496964	0.964401	0.334845	1	63916	ELMO2	20	46366049	46432985	-1	protein_coding	engulfment and cell motility 2 [Source:HGNC Symbol;Acc:HGNC:17233]
ENSG00000076944	1.37777	0.47897	0.628746	0.773479	0.439239	1	6813	STXBP2	19	7636881	7647873	1	protein_coding	syntaxin binding protein 2 [Source:HGNC Symbol;Acc:HGNC:11445]
ENSG00000172613	0.647783	0.479112	0.636299	0.760717	0.446826	1	5883	RAD9A	11	67317871	67398410	1	protein_coding	RAD9 checkpoint clamp component A [Source:HGNC Symbol;Acc:HGNC:9827]
ENSG00000143590	1.38043	0.479186	0.612745	0.775857	0.437833	1	1944	EFNA3	1	155078872	155087538	1	protein_coding	ephrin A3 [Source:HGNC Symbol;Acc:HGNC:3223]
ENSG00000171262	0.483149	0.479247	0.623778	0.754329	0.450652	1	283742	FAM98B	15	38454127	38487710	1	protein_coding	family with sequence similarity 98 member B [Source:HGNC Symbol;Acc:HGNC:26773]
ENSG00000101391	1.24341	0.479286	0.632954	0.765509	0.443968	1	51654	CDK5RAP1	20	33358839	33401561	-1	protein_coding	CDK5 regulatory subunit associated protein 1 [Source:HGNC Symbol;Acc:HGNC:15880]
ENSG00000120694	37.7693	0.479291	0.25735	1.8741	0.0609168	1	10808	HSPH1	13	31134974	31162388	-1	protein_coding	heat shock protein family H (Hsp110) member 1 [Source:HGNC Symbol;Acc:HGNC:16969]
ENSG00000033011	2.57471	0.479557	0.548654	0.872037	0.383188	1	56052	ALG1	16	5033960	5087379	1	protein_coding	ALG1, chitobiosyldiphosphodolichol beta-mannosyltransferase [Source:HGNC Symbol;Acc:HGNC:18294]
ENSG00000131845	0.479824	0.479611	0.623853	0.755031	0.45023	1	57343	ZNF304	19	57351307	57359898	1	protein_coding	zinc finger protein 304 [Source:HGNC Symbol;Acc:HGNC:13505]
ENSG00000198121	0.91657	0.47977	0.643789	0.780358	0.43518	1	1902	LPAR1	9	110873263	111038458	-1	protein_coding	lysophosphatidic acid receptor 1 [Source:HGNC Symbol;Acc:HGNC:3166]
ENSG00000136875	1.48508	0.480084	0.599613	0.79653	0.425724	1	9128	PRPF4	9	113275343	113292905	1	protein_coding	pre-mRNA processing factor 4 [Source:HGNC Symbol;Acc:HGNC:17349]
ENSG00000204616	12.0064	0.480141	0.310631	1.54959	0.12124	1	11074	TRIM31	6	30102897	30113106	-1	protein_coding	tripartite motif containing 31 [Source:HGNC Symbol;Acc:HGNC:16289]
ENSG00000197261	1.25138	0.480333	0.632486	0.768674	0.442087	1	135398	C6orf141	6	49550646	49561907	1	protein_coding	chromosome 6 open reading frame 141 [Source:HGNC Symbol;Acc:HGNC:21351]
ENSG00000154889	2.3451	0.480549	0.56534	0.84762	0.39665	1	65258	MPPE1	18	11882622	11909223	-1	protein_coding	metallophosphoesterase 1 [Source:HGNC Symbol;Acc:HGNC:15988]
ENSG00000213700	0.533466	0.481296	0.640933	0.714521	0.474905	1	NA	RPL17P50	10	73005833	73006595	-1	processed_pseudogene	ribosomal protein L17 pseudogene 50 [Source:HGNC Symbol;Acc:HGNC:45098]
ENSG00000172890	2.3761	0.481594	0.571499	0.841648	0.399985	1	55191	NADSYN1	11	71453109	71524107	1	protein_coding	NAD synthetase 1 [Source:HGNC Symbol;Acc:HGNC:29832]
ENSG00000167842	1.34836	0.481615	0.623473	0.764784	0.4444	1	79003	MIS12	17	5486285	5490814	1	protein_coding	MIS12, kinetochore complex component [Source:HGNC Symbol;Acc:HGNC:24967]
ENSG00000091140	2.7852	0.48169	0.550029	0.872863	0.382738	1	1738	DLD	7	107890970	107931730	1	protein_coding	dihydrolipoamide dehydrogenase [Source:HGNC Symbol;Acc:HGNC:2898]
ENSG00000140259	0.710062	0.482412	0.64483	0.739457	0.459629	1	4236	MFAP1	15	43804492	43824802	-1	protein_coding	microfibril associated protein 1 [Source:HGNC Symbol;Acc:HGNC:7032]
ENSG00000170946	0.648618	0.482441	0.637988	0.772186	0.440004	1	120526	DNAJC24	11	31369840	31431849	1	protein_coding	DnaJ heat shock protein family (Hsp40) member C24 [Source:HGNC Symbol;Acc:HGNC:26979]
ENSG00000258727	0.647929	0.482449	0.637985	0.772156	0.440022	1	102724814	AL135999.1	14	23561097	23568073	1	antisense_RNA
ENSG00000187017	1.48772	0.482472	0.612138	0.783922	0.433086	1	83715	ESPN	1	6424788	6461370	1	protein_coding	espin [Source:HGNC Symbol;Acc:HGNC:13281]
ENSG00000160216	5.6035	0.482498	0.422312	1.14081	0.253947	1	56894	AGPAT3	21	43865186	43986536	1	protein_coding	1-acylglycerol-3-phosphate O-acyltransferase 3 [Source:HGNC Symbol;Acc:HGNC:326]
ENSG00000162654	0.42158	0.482593	0.630162	0.750474	0.452969	1	115361	GBP4	1	89181148	89198932	-1	protein_coding	guanylate binding protein 4 [Source:HGNC Symbol;Acc:HGNC:20480]
ENSG00000089486	1.95338	0.482793	0.571151	0.842729	0.39938	1	29965	CDIP1	16	4510675	4538828	-1	protein_coding	cell death inducing p53 target 1 [Source:HGNC Symbol;Acc:HGNC:13234]
ENSG00000197056	0.702177	0.482875	0.644824	0.739774	0.459437	1	79830	ZMYM1	1	35059786	35115859	1	protein_coding	zinc finger MYM-type containing 1 [Source:HGNC Symbol;Acc:HGNC:26253]
ENSG00000090273	6.49089	0.483255	0.405406	1.18827	0.234728	1	10726	NUDC	1	26900238	26946862	1	protein_coding	nuclear distribution C, dynein complex regulator [Source:HGNC Symbol;Acc:HGNC:8045]
ENSG00000079819	5.46065	0.483425	0.436496	1.10889	0.267477	1	2037	EPB41L2	6	130839347	131063322	-1	protein_coding	erythrocyte membrane protein band 4.1 like 2 [Source:HGNC Symbol;Acc:HGNC:3379]
ENSG00000169288	0.977115	0.483529	0.644096	0.777685	0.436755	1	65008	MRPL1	4	77862520	77952790	1	protein_coding	mitochondrial ribosomal protein L1 [Source:HGNC Symbol;Acc:HGNC:14275]
ENSG00000131116	1.7184	0.483733	0.583228	0.826936	0.408273	1	126299	ZNF428	19	43607219	43619874	-1	protein_coding	zinc finger protein 428 [Source:HGNC Symbol;Acc:HGNC:20804]
ENSG00000132254	4.42445	0.483982	0.472542	1.02162	0.30696	1	23647	ARFIP2	11	6474683	6481479	-1	protein_coding	ADP ribosylation factor interacting protein 2 [Source:HGNC Symbol;Acc:HGNC:17160]
ENSG00000213923	4.60425	0.484061	0.451476	1.07333	0.283121	1	1454	CSNK1E	22	38290691	38318084	-1	protein_coding	casein kinase 1 epsilon [Source:HGNC Symbol;Acc:HGNC:2453]
ENSG00000213885	0.542098	0.484072	0.634477	0.7604	0.447015	1	NA	RPL13AP7	21	25361821	25362431	1	processed_pseudogene	ribosomal protein L13a pseudogene 7 [Source:HGNC Symbol;Acc:HGNC:23755]
ENSG00000137168	3.6514	0.484081	0.535028	0.902478	0.366803	1	51645	PPIL1	6	36854827	36875024	-1	protein_coding	peptidylprolyl isomerase like 1 [Source:HGNC Symbol;Acc:HGNC:9260]
ENSG00000163050	3.08824	0.484103	0.509986	0.953803	0.340183	1	56997	COQ8A	1	226897536	226987545	1	protein_coding	coenzyme Q8A [Source:HGNC Symbol;Acc:HGNC:16812]
ENSG00000146904	1.02654	0.484132	0.644205	0.769053	0.441862	1	2041	EPHA1	7	143390289	143408892	-1	protein_coding	EPH receptor A1 [Source:HGNC Symbol;Acc:HGNC:3385]
ENSG00000158828	5.27718	0.48416	0.42587	1.14472	0.252324	1	65018	PINK1	1	20633455	20651511	1	protein_coding	PTEN induced putative kinase 1 [Source:HGNC Symbol;Acc:HGNC:14581]
ENSG00000112031	0.546427	0.484342	0.627708	0.753444	0.451183	1	54516	MTRF1L	6	152987362	153002685	-1	protein_coding	mitochondrial translational release factor 1 like [Source:HGNC Symbol;Acc:HGNC:21051]
ENSG00000102048	0.535247	0.484362	0.634458	0.760631	0.446877	1	140462	ASB9	X	15235288	15270467	-1	protein_coding	ankyrin repeat and SOCS box containing 9 [Source:HGNC Symbol;Acc:HGNC:17184]
ENSG00000169683	0.834011	0.484425	0.64454	0.770058	0.441265	1	201255	LRRC45	17	82023302	82031151	1	protein_coding	leucine rich repeat containing 45 [Source:HGNC Symbol;Acc:HGNC:28302]
ENSG00000000460	0.415836	0.484556	0.629791	0.754322	0.450656	1	55732	C1orf112	1	169662007	169854080	1	protein_coding	chromosome 1 open reading frame 112 [Source:HGNC Symbol;Acc:HGNC:25565]
ENSG00000135899	0.594459	0.484731	0.635365	0.762673	0.445658	1	3431	SP110	2	230167293	230225729	-1	protein_coding	SP110 nuclear body protein [Source:HGNC Symbol;Acc:HGNC:5401]
ENSG00000135720	8.7701	0.484856	0.354979	1.36454	0.172398	1	1783	DYNC1LI2	16	66720893	66751798	-1	protein_coding	dynein cytoplasmic 1 light intermediate chain 2 [Source:HGNC Symbol;Acc:HGNC:2966]
ENSG00000159713	2.25643	0.484876	0.542112	0.894813	0.370887	1	51673	TPPP3	16	67389809	67393535	-1	protein_coding	tubulin polymerization promoting protein family member 3 [Source:HGNC Symbol;Acc:HGNC:24162]
ENSG00000232187	2.79691	0.484957	0.515374	0.941345	0.346528	1	NA	FTH1P7	13	22696023	22696574	-1	processed_pseudogene	ferritin heavy chain 1 pseudogene 7 [Source:HGNC Symbol;Acc:HGNC:3994]
ENSG00000151651	0.546291	0.485	0.627631	0.707899	0.479008	1	101	ADAM8	10	133262403	133276868	-1	protein_coding	ADAM metallopeptidase domain 8 [Source:HGNC Symbol;Acc:HGNC:215]
ENSG00000120805	7.22613	0.485215	0.389298	1.24351	0.213681	1	400	ARL1	12	101393120	101407820	-1	protein_coding	ADP ribosylation factor like GTPase 1 [Source:HGNC Symbol;Acc:HGNC:692]
ENSG00000162104	2.24787	0.485472	0.580363	0.835777	0.40328	1	115	ADCY9	16	3953387	4116185	-1	protein_coding	adenylate cyclase 9 [Source:HGNC Symbol;Acc:HGNC:240]
ENSG00000117143	6.78949	0.485537	0.42029	1.15908	0.246422	1	6675	UAP1	1	162561506	162599842	1	protein_coding	UDP-N-acetylglucosamine pyrophosphorylase 1 [Source:HGNC Symbol;Acc:HGNC:12457]
ENSG00000273679	0.412968	0.485606	0.62678	0.767605	0.442722	1	NA	AC100757.1	15	22371736	22373570	1	processed_pseudogene
ENSG00000108064	4.74614	0.485665	0.455984	1.06183	0.288314	1	7019	TFAM	10	58385022	58399221	1	protein_coding	transcription factor A, mitochondrial [Source:HGNC Symbol;Acc:HGNC:11741]
ENSG00000141002	4.49524	0.485759	0.475264	1.0174	0.308964	1	22980	TCF25	16	89873570	89913627	1	protein_coding	transcription factor 25 [Source:HGNC Symbol;Acc:HGNC:29181]
ENSG00000105655	3.67108	0.48578	0.514347	0.943554	0.345398	1	51477	ISYNA1	19	18434388	18438301	-1	protein_coding	inositol-3-phosphate synthase 1 [Source:HGNC Symbol;Acc:HGNC:29821]
ENSG00000149428	21.8351	0.485838	0.246076	1.9727	0.0485302	1	10525	HYOU1	11	119044189	119057202	-1	protein_coding	hypoxia up-regulated 1 [Source:HGNC Symbol;Acc:HGNC:16931]
ENSG00000152766	2.63204	0.485858	0.556747	0.872708	0.382822	1	118932	ANKRD22	10	88822132	88851818	-1	protein_coding	ankyrin repeat domain 22 [Source:HGNC Symbol;Acc:HGNC:28321]
ENSG00000179750	0.536402	0.485901	0.626043	0.759744	0.447408	1	9582	APOBEC3B	22	38982347	38992804	1	protein_coding	apolipoprotein B mRNA editing enzyme catalytic subunit 3B [Source:HGNC Symbol;Acc:HGNC:17352]
ENSG00000178741	9.08982	0.485943	0.366897	1.32064	0.18662	1	9377	COX5A	15	74919791	74938168	-1	protein_coding	cytochrome c oxidase subunit 5A [Source:HGNC Symbol;Acc:HGNC:2267]
ENSG00000137310	1.85478	0.486439	0.615092	0.809038	0.418493	1	6941	TCF19	6	31158542	31167159	1	protein_coding	transcription factor 19 [Source:HGNC Symbol;Acc:HGNC:11629]
ENSG00000116691	0.888359	0.486447	0.645133	0.762358	0.445846	1	60672	MIIP	1	12019466	12032045	1	protein_coding	migration and invasion inhibitory protein [Source:HGNC Symbol;Acc:HGNC:25715]
ENSG00000165029	0.421398	0.486905	0.62705	0.763549	0.445136	1	19	ABCA1	9	104781002	104928237	-1	protein_coding	ATP binding cassette subfamily A member 1 [Source:HGNC Symbol;Acc:HGNC:29]
ENSG00000180155	0.474459	0.486933	0.632504	0.761294	0.446482	1	66004	LYNX1	8	142771197	142777810	-1	protein_coding	Ly6/neurotoxin 1 [Source:HGNC Symbol;Acc:HGNC:29604]
ENSG00000164169	0.596653	0.487257	0.636644	0.77186	0.440197	1	90826	PRMT9	4	147637785	147684230	-1	protein_coding	protein arginine methyltransferase 9 [Source:HGNC Symbol;Acc:HGNC:25099]
ENSG00000198841	0.421634	0.487261	0.626918	0.770158	0.441206	1	112970	KTI12	1	52032103	52033816	-1	protein_coding	KTI12 chromatin associated homolog [Source:HGNC Symbol;Acc:HGNC:25160]
ENSG00000165113	0.472952	0.487441	0.632424	0.762272	0.445897	1	80318	GKAP1	9	83739421	83829516	-1	protein_coding	G kinase anchoring protein 1 [Source:HGNC Symbol;Acc:HGNC:17496]
ENSG00000158555	1.07025	0.487572	0.641068	0.745556	0.455936	1	81544	GDPD5	11	75434640	75525903	-1	protein_coding	glycerophosphodiester phosphodiesterase domain containing 5 [Source:HGNC Symbol;Acc:HGNC:28804]
ENSG00000179119	6.9046	0.487663	0.395232	1.2318	0.218025	1	144108	SPTY2D1	11	18606401	18634791	-1	protein_coding	SPT2 chromatin protein domain containing 1 [Source:HGNC Symbol;Acc:HGNC:26818]
ENSG00000272333	4.63843	0.48769	0.440922	1.1078	0.267947	1	9757	KMT2B	19	35718019	35738878	1	protein_coding	lysine methyltransferase 2B [Source:HGNC Symbol;Acc:HGNC:15840]
ENSG00000175538	0.53135	0.487809	0.627564	0.760452	0.446984	1	10008	KCNE3	11	74454841	74467729	-1	protein_coding	potassium voltage-gated channel subfamily E regulatory subunit 3 [Source:HGNC Symbol;Acc:HGNC:6243]
ENSG00000068615	0.625506	0.488433	0.635929	0.775456	0.43807	1	65055	REEP1	2	86213993	86338083	-1	protein_coding	receptor accessory protein 1 [Source:HGNC Symbol;Acc:HGNC:25786]
ENSG00000112078	2.88733	0.488859	0.523187	0.932521	0.351067	1	222658	KCTD20	6	36442767	36491143	1	protein_coding	potassium channel tetramerization domain containing 20 [Source:HGNC Symbol;Acc:HGNC:21052]
ENSG00000169249	0.723529	0.488897	0.645182	0.764517	0.444559	1	8233	ZRSR2	X	15790472	15823260	1	protein_coding	zinc finger CCCH-type, RNA binding motif and serine/arginine rich 2 [Source:HGNC Symbol;Acc:HGNC:23019]
ENSG00000158864	5.04711	0.488995	0.49116	0.989737	0.322303	1	4720	NDUFS2	1	161197104	161214395	1	protein_coding	NADH:ubiquinone oxidoreductase core subunit S2 [Source:HGNC Symbol;Acc:HGNC:7708]
ENSG00000185798	0.780333	0.48907	0.645134	0.758588	0.448099	1	348793	WDR53	3	196554177	196568674	-1	protein_coding	WD repeat domain 53 [Source:HGNC Symbol;Acc:HGNC:28786]
ENSG00000121964	0.826201	0.489304	0.64509	0.762667	0.445662	1	79712	GTDC1	2	143938068	144332568	-1	protein_coding	glycosyltransferase like domain containing 1 [Source:HGNC Symbol;Acc:HGNC:20887]
ENSG00000165905	1.14105	0.489459	0.633657	0.777947	0.4366	1	120071	LARGE2	11	45921621	45929096	1	protein_coding	LARGE xylosyl- and glucuronyltransferase 2 [Source:HGNC Symbol;Acc:HGNC:16522]
ENSG00000084072	1.26325	0.489513	0.627422	0.79009	0.429475	1	10450	PPIE	1	39692182	39763914	1	protein_coding	peptidylprolyl isomerase E [Source:HGNC Symbol;Acc:HGNC:9258]
ENSG00000104361	0.54153	0.489865	0.628068	0.763259	0.445309	1	79815	NIPAL2	8	98189833	98294393	-1	protein_coding	NIPA like domain containing 2 [Source:HGNC Symbol;Acc:HGNC:25854]
ENSG00000237493	0.52911	0.490009	0.634442	0.770013	0.441292	1	NA	AC034102.1	12	55980432	55981035	-1	processed_pseudogene
ENSG00000251369	0.716747	0.490062	0.645183	0.766042	0.443651	1	162972	ZNF550	19	57535257	57559863	-1	protein_coding	zinc finger protein 550 [Source:HGNC Symbol;Acc:HGNC:28643]
ENSG00000226332	0.486427	0.490084	0.633022	0.766052	0.443646	1	NA	AL354836.1	20	62305432	62306325	-1	antisense_RNA
ENSG00000196588	3.54087	0.49041	0.496942	0.988001	0.323152	1	57591	MKL1	22	40410281	40636702	-1	protein_coding	megakaryoblastic leukemia (translocation) 1 [Source:HGNC Symbol;Acc:HGNC:14334]
ENSG00000094914	0.715207	0.490471	0.645184	0.766426	0.443423	1	8086	AAAS	12	53307456	53324864	-1	protein_coding	aladin WD repeat nucleoporin [Source:HGNC Symbol;Acc:HGNC:13666]
ENSG00000166908	8.36206	0.490508	0.354036	1.38565	0.165853	1	79837	PIP4K2C	12	57591174	57603418	1	protein_coding	phosphatidylinositol-5-phosphate 4-kinase type 2 gamma [Source:HGNC Symbol;Acc:HGNC:23786]
ENSG00000172728	1.59641	0.490526	0.58753	0.831462	0.405713	1	84750	FUT10	8	33370824	33473422	-1	protein_coding	fucosyltransferase 10 [Source:HGNC Symbol;Acc:HGNC:19234]
ENSG00000132763	0.54343	0.490731	0.62908	0.715194	0.474489	1	25974	MMACHC	1	45500053	45513382	1	protein_coding	methylmalonic aciduria (cobalamin deficiency) cblC type, with homocystinuria [Source:HGNC Symbol;Acc:HGNC:24525]
ENSG00000170043	1.03674	0.491034	0.643524	0.780759	0.434944	1	58485	TRAPPC1	17	7930345	7932123	-1	protein_coding	trafficking protein particle complex 1 [Source:HGNC Symbol;Acc:HGNC:19894]
ENSG00000211456	1.98954	0.491098	0.576942	0.849596	0.39555	1	22908	SACM1L	3	45689056	45745424	1	protein_coding	SAC1 like phosphatidylinositide phosphatase [Source:HGNC Symbol;Acc:HGNC:17059]
ENSG00000125650	0.475083	0.49116	0.632473	0.76864	0.442107	1	5623	PSPN	19	6375148	6379058	-1	protein_coding	persephin [Source:HGNC Symbol;Acc:HGNC:9579]
ENSG00000214114	1.33976	0.491312	0.637492	0.819801	0.412329	1	26292	MYCBP	1	38862964	38874105	-1	protein_coding	MYC binding protein [Source:HGNC Symbol;Acc:HGNC:7554]
ENSG00000173442	9.66727	0.491419	0.339912	1.44781	0.147671	1	254102	EHBP1L1	11	65576038	65592650	1	protein_coding	EH domain binding protein 1 like 1 [Source:HGNC Symbol;Acc:HGNC:30682]
ENSG00000204389	65.5531	0.491514	0.22683	2.174	0.0297055	1	3303	HSPA1A	6	31815464	31817946	1	protein_coding	heat shock protein family A (Hsp70) member 1A [Source:HGNC Symbol;Acc:HGNC:5232]
ENSG00000198176	3.12329	0.491577	0.542986	0.903262	0.366387	1	7027	TFDP1	13	113584721	113641470	1	protein_coding	transcription factor Dp-1 [Source:HGNC Symbol;Acc:HGNC:11749]
ENSG00000211460	9.99764	0.491868	0.35431	1.38458	0.16618	1	7247	TSN	2	121737103	121767853	1	protein_coding	translin [Source:HGNC Symbol;Acc:HGNC:12379]
ENSG00000136710	2.73999	0.491967	0.529312	0.927954	0.353432	1	84317	CCDC115	2	130338241	130342349	-1	protein_coding	coiled-coil domain containing 115 [Source:HGNC Symbol;Acc:HGNC:28178]
ENSG00000206538	1.49215	0.492391	0.589956	0.830284	0.406378	1	389136	VGLL3	3	86876388	86991119	-1	protein_coding	vestigial like family member 3 [Source:HGNC Symbol;Acc:HGNC:24327]
ENSG00000071537	16.6976	0.492425	0.271631	1.81411	0.0696607	1	6400	SEL1L	14	81471549	81533861	-1	protein_coding	SEL1L ERAD E3 ligase adaptor subunit [Source:HGNC Symbol;Acc:HGNC:10717]
ENSG00000153037	1.06704	0.492464	0.642054	0.787165	0.431185	1	6728	SRP19	5	112861222	112869788	1	protein_coding	signal recognition particle 19 [Source:HGNC Symbol;Acc:HGNC:11300]
ENSG00000151131	0.896588	0.49312	0.643304	0.788996	0.430114	1	121053	C12orf45	12	104986310	105074197	1	protein_coding	chromosome 12 open reading frame 45 [Source:HGNC Symbol;Acc:HGNC:28628]
ENSG00000106541	123.95	0.493241	0.21137	2.3258	0.0200293	1	10551	AGR2	7	16791811	16833433	-1	protein_coding	anterior gradient 2, protein disulphide isomerase family member [Source:HGNC Symbol;Acc:HGNC:328]
ENSG00000198746	0.730934	0.493331	0.645193	0.772283	0.439947	1	63906	GPATCH3	1	26890488	26900466	-1	protein_coding	G-patch domain containing 3 [Source:HGNC Symbol;Acc:HGNC:25720]
ENSG00000204351	4.70515	0.493368	0.46801	1.05103	0.293245	1	6499	SKIV2L	6	31959080	31969755	1	protein_coding	Ski2 like RNA helicase [Source:HGNC Symbol;Acc:HGNC:10898]
ENSG00000125848	3.50909	0.49379	0.494783	0.997891	0.318332	1	23767	FLRT3	20	14322988	14337616	-1	protein_coding	fibronectin leucine rich transmembrane protein 3 [Source:HGNC Symbol;Acc:HGNC:3762]
ENSG00000104537	8.44561	0.49391	0.469183	1.04317	0.296869	1	312	ANXA13	8	123680794	123737407	-1	protein_coding	annexin A13 [Source:HGNC Symbol;Acc:HGNC:536]
ENSG00000204282	0.906685	0.494119	0.644571	0.77548	0.438056	1	100131096	TNRC6C-AS1	17	78107398	78111799	-1	processed_transcript	TNRC6C antisense RNA 1 [Source:HGNC Symbol;Acc:HGNC:44360]
ENSG00000070759	0.532072	0.494165	0.642903	0.735152	0.462247	1	10420	TESK2	1	45343883	45491166	-1	protein_coding	testis-specific kinase 2 [Source:HGNC Symbol;Acc:HGNC:11732]
ENSG00000171658	0.470655	0.494904	0.630023	0.771549	0.440381	1	NA	NMRAL2P	3	185959943	185980872	1	transcribed_unprocessed_pseudogene	NmrA like redox sensor 2, pseudogene [Source:HGNC Symbol;Acc:HGNC:52332]
ENSG00000171621	3.02583	0.496289	0.527419	0.946123	0.344086	1	80176	SPSB1	1	9292880	9369532	1	protein_coding	splA/ryanodine receptor domain and SOCS box containing 1 [Source:HGNC Symbol;Acc:HGNC:30628]
ENSG00000096401	5.33505	0.496619	0.427137	1.1602	0.245967	1	988	CDC5L	6	44387525	44450426	1	protein_coding	cell division cycle 5 like [Source:HGNC Symbol;Acc:HGNC:1743]
ENSG00000101665	1.88769	0.49679	0.577689	0.859056	0.39031	1	4092	SMAD7	18	48919853	48950711	-1	protein_coding	SMAD family member 7 [Source:HGNC Symbol;Acc:HGNC:6773]
ENSG00000130522	7.66639	0.496843	0.358529	1.38645	0.165609	1	3727	JUND	19	18279760	18281622	-1	protein_coding	JunD proto-oncogene, AP-1 transcription factor subunit [Source:HGNC Symbol;Acc:HGNC:6206]
ENSG00000067334	5.55465	0.496967	0.399451	1.24468	0.213248	1	30836	DNTTIP2	1	93866283	93879918	-1	protein_coding	deoxynucleotidyltransferase terminal interacting protein 2 [Source:HGNC Symbol;Acc:HGNC:24013]
ENSG00000164506	0.895035	0.497229	0.643357	0.79354	0.427463	1	134957	STXBP5	6	147204425	147390476	1	protein_coding	syntaxin binding protein 5 [Source:HGNC Symbol;Acc:HGNC:19665]
ENSG00000196284	0.301435	0.497242	0.582258	0.840613	0.400565	1	8464	SUPT3H	6	44809317	45377953	-1	protein_coding	SPT3 homolog, SAGA and STAGA complex component [Source:HGNC Symbol;Acc:HGNC:11466]
ENSG00000111716	1.34891	0.498425	0.640457	0.804794	0.420939	1	3945	LDHB	12	21635342	21757857	-1	protein_coding	lactate dehydrogenase B [Source:HGNC Symbol;Acc:HGNC:6541]
ENSG00000141699	6.94683	0.498465	0.390957	1.27764	0.201375	1	162427	RETREG3	17	42579513	42610623	-1	protein_coding	reticulophagy regulator family member 3 [Source:HGNC Symbol;Acc:HGNC:27258]
ENSG00000184470	1.01487	0.498804	0.642478	0.792846	0.427868	1	10587	TXNRD2	22	19875517	19941992	-1	protein_coding	thioredoxin reductase 2 [Source:HGNC Symbol;Acc:HGNC:18155]
ENSG00000025772	4.28662	0.498913	0.480745	1.03451	0.3009	1	10953	TOMM34	20	44942130	44960486	-1	protein_coding	translocase of outer mitochondrial membrane 34 [Source:HGNC Symbol;Acc:HGNC:15746]
ENSG00000083642	1.59912	0.499159	0.60104	0.826698	0.408408	1	23047	PDS5B	13	32586427	32778019	1	protein_coding	PDS5 cohesin associated factor B [Source:HGNC Symbol;Acc:HGNC:20418]
ENSG00000160055	0.480124	0.499204	0.630179	0.778934	0.436018	1	56063	TMEM234	1	32214472	32222359	-1	protein_coding	transmembrane protein 234 [Source:HGNC Symbol;Acc:HGNC:28837]
ENSG00000100911	6.65161	0.49925	0.414952	1.19886	0.230583	1	5721	PSME2	14	24143362	24147570	-1	protein_coding	proteasome activator subunit 2 [Source:HGNC Symbol;Acc:HGNC:9569]
ENSG00000136807	2.2734	0.499315	0.557123	0.894964	0.370807	1	1025	CDK9	9	127785679	127790787	1	protein_coding	cyclin dependent kinase 9 [Source:HGNC Symbol;Acc:HGNC:1780]
ENSG00000124193	9.55777	0.499478	0.336929	1.48111	0.138578	1	6431	SRSF6	20	43457928	43464247	1	protein_coding	serine and arginine rich splicing factor 6 [Source:HGNC Symbol;Acc:HGNC:10788]
ENSG00000162972	1.15882	0.499522	0.640929	0.801575	0.422799	1	79568	MAIP1	2	199955317	200008540	1	protein_coding	matrix AAA peptidase interacting protein 1 [Source:HGNC Symbol;Acc:HGNC:26198]
ENSG00000242299	2.88507	0.500401	0.538089	0.928058	0.353378	1	NA	AC073861.1	3	101576489	101576947	-1	processed_pseudogene
ENSG00000164347	2.63642	0.500773	0.561115	0.891015	0.372921	1	84340	GFM2	5	74721204	74767371	-1	protein_coding	G elongation factor mitochondrial 2 [Source:HGNC Symbol;Acc:HGNC:29682]
ENSG00000152256	2.39772	0.5011	0.579489	0.866008	0.386486	1	5163	PDK1	2	172555373	172608669	1	protein_coding	pyruvate dehydrogenase kinase 1 [Source:HGNC Symbol;Acc:HGNC:8809]
ENSG00000166823	0.765032	0.501144	0.645038	0.775161	0.438245	1	55897	MESP1	15	89748661	89751310	-1	protein_coding	mesoderm posterior bHLH transcription factor 1 [Source:HGNC Symbol;Acc:HGNC:29658]
ENSG00000170075	0.662856	0.501158	0.638456	0.723524	0.469358	1	9283	GPR37L1	1	202122858	202133592	1	protein_coding	G protein-coupled receptor 37 like 1 [Source:HGNC Symbol;Acc:HGNC:14923]
ENSG00000099804	3.99143	0.50118	0.449158	1.11932	0.263002	1	997	CDC34	19	531712	542092	1	protein_coding	cell division cycle 34 [Source:HGNC Symbol;Acc:HGNC:1734]
ENSG00000167740	0.604914	0.501288	0.631265	0.77523	0.438204	1	124936	CYB5D2	17	4143168	4187310	1	protein_coding	cytochrome b5 domain containing 2 [Source:HGNC Symbol;Acc:HGNC:28471]
ENSG00000143033	1.49006	0.501541	0.620302	0.80599	0.420249	1	22823	MTF2	1	93079235	93139081	1	protein_coding	metal response element binding transcription factor 2 [Source:HGNC Symbol;Acc:HGNC:29535]
ENSG00000006432	3.66906	0.501701	0.477345	1.05061	0.29344	1	4293	MAP3K9	14	70722526	70809534	-1	protein_coding	mitogen-activated protein kinase kinase kinase 9 [Source:HGNC Symbol;Acc:HGNC:6861]
ENSG00000119446	1.72263	0.501736	0.60261	0.82965	0.406737	1	92400	RBM18	9	122237624	122264839	-1	protein_coding	RNA binding motif protein 18 [Source:HGNC Symbol;Acc:HGNC:28413]
ENSG00000082213	1.82707	0.501878	0.597839	0.837396	0.40237	1	55322	C5orf22	5	31532266	31555058	1	protein_coding	chromosome 5 open reading frame 22 [Source:HGNC Symbol;Acc:HGNC:25639]
ENSG00000198301	1.54497	0.502014	0.59996	0.832616	0.405062	1	55153	SDAD1	4	75940950	75990962	-1	protein_coding	SDA1 domain containing 1 [Source:HGNC Symbol;Acc:HGNC:25537]
ENSG00000148344	0.292899	0.502319	0.581436	0.825265	0.409221	1	9536	PTGES	9	129738331	129753047	-1	protein_coding	prostaglandin E synthase [Source:HGNC Symbol;Acc:HGNC:9599]
ENSG00000159593	1.26852	0.50241	0.64018	0.808522	0.41879	1	8883	NAE1	16	66802875	66873256	-1	protein_coding	NEDD8 activating enzyme E1 subunit 1 [Source:HGNC Symbol;Acc:HGNC:621]
ENSG00000186088	1.20762	0.502669	0.637522	0.822474	0.410807	1	54103	GSAP	7	77310751	77416400	-1	protein_coding	gamma-secretase activating protein [Source:HGNC Symbol;Acc:HGNC:28042]
ENSG00000111300	2.0308	0.502718	0.56664	0.8854	0.375941	1	80018	NAA25	12	112026689	112109022	-1	protein_coding	N(alpha)-acetyltransferase 25, NatB auxiliary subunit [Source:HGNC Symbol;Acc:HGNC:25783]
ENSG00000134250	9.50317	0.503004	0.34286	1.47323	0.140688	1	4853	NOTCH2	1	119911553	120069626	-1	protein_coding	notch 2 [Source:HGNC Symbol;Acc:HGNC:7882]
ENSG00000105227	1.25391	0.503199	0.619707	0.803426	0.421729	1	57716	PRX	19	40393768	40413366	-1	protein_coding	periaxin [Source:HGNC Symbol;Acc:HGNC:13797]
ENSG00000117519	8.0441	0.503304	0.342935	1.47005	0.141548	1	1266	CNN3	1	94896949	94927278	-1	protein_coding	calponin 3 [Source:HGNC Symbol;Acc:HGNC:2157]
ENSG00000159753	0.295687	0.503337	0.581787	0.833278	0.404688	1	146206	CARMIL2	16	67644919	67657569	1	protein_coding	capping protein regulator and myosin 1 linker 2 [Source:HGNC Symbol;Acc:HGNC:27089]
ENSG00000137124	0.94214	0.503421	0.643433	0.79402	0.427184	1	219	ALDH1B1	9	38392664	38398661	1	protein_coding	aldehyde dehydrogenase 1 family member B1 [Source:HGNC Symbol;Acc:HGNC:407]
ENSG00000131462	3.82059	0.503492	0.476133	1.05569	0.29111	1	7283	TUBG1	17	42609676	42615234	1	protein_coding	tubulin gamma 1 [Source:HGNC Symbol;Acc:HGNC:12417]
ENSG00000180730	0.29639	0.503592	0.581874	0.835287	0.403556	1	387914	SHISA2	13	26044597	26051031	-1	protein_coding	shisa family member 2 [Source:HGNC Symbol;Acc:HGNC:20366]
ENSG00000217130	0.296233	0.503914	0.581985	0.832107	0.405349	1	NA	AL139100.1	6	34744176	34744673	1	processed_pseudogene
ENSG00000095587	0.296912	0.504156	0.582068	0.834069	0.404242	1	7093	TLL2	10	96364606	96513918	-1	protein_coding	tolloid like 2 [Source:HGNC Symbol;Acc:HGNC:11844]
ENSG00000261618	0.29685	0.504703	0.582256	0.829789	0.406658	1	NA	AC083837.1	8	78837529	78840522	1	lincRNA
ENSG00000121766	2.96337	0.50476	0.548899	0.918311	0.358456	1	51538	ZCCHC17	1	31296982	31364953	1	protein_coding	zinc finger CCHC-type containing 17 [Source:HGNC Symbol;Acc:HGNC:30246]
ENSG00000225697	1.24723	0.504807	0.621622	0.803371	0.42176	1	65010	SLC26A6	3	48625723	48635493	-1	protein_coding	solute carrier family 26 member 6 [Source:HGNC Symbol;Acc:HGNC:14472]
ENSG00000143353	1.13224	0.504916	0.639706	0.810764	0.417501	1	127018	LYPLAL1	1	219173844	219212865	1	protein_coding	lysophospholipase like 1 [Source:HGNC Symbol;Acc:HGNC:20440]
ENSG00000247596	2.90461	0.505148	0.559098	0.90083	0.367679	1	11344	TWF2	3	52228610	52239260	-1	protein_coding	twinfilin actin binding protein 2 [Source:HGNC Symbol;Acc:HGNC:9621]
ENSG00000218418	0.300103	0.505195	0.582424	0.843854	0.398751	1	NA	AL591135.1	6	80064286	80070199	-1	processed_pseudogene
ENSG00000136514	0.720819	0.505259	0.642514	0.809268	0.418361	1	64108	RTP4	3	187368332	187372076	1	protein_coding	receptor transporter protein 4 [Source:HGNC Symbol;Acc:HGNC:23992]
ENSG00000203705	0.53236	0.505334	0.632002	0.783827	0.433142	1	128387	TATDN3	1	212791828	212816626	1	protein_coding	TatD DNase domain containing 3 [Source:HGNC Symbol;Acc:HGNC:27010]
ENSG00000213463	2.0989	0.505838	0.583573	0.866485	0.386224	1	55333	SYNJ2BP	14	70366496	70417061	-1	protein_coding	synaptojanin 2 binding protein [Source:HGNC Symbol;Acc:HGNC:18955]
ENSG00000172725	6.98881	0.505884	0.405737	1.24457	0.213291	1	57175	CORO1B	11	67435510	67443821	-1	protein_coding	coronin 1B [Source:HGNC Symbol;Acc:HGNC:2253]
ENSG00000131591	0.967109	0.506118	0.642443	0.801305	0.422955	1	54991	C1orf159	1	1081818	1116361	-1	protein_coding	chromosome 1 open reading frame 159 [Source:HGNC Symbol;Acc:HGNC:26062]
ENSG00000137364	0.957664	0.507189	0.643042	0.800392	0.423484	1	7172	TPMT	6	18128311	18155074	-1	protein_coding	thiopurine S-methyltransferase [Source:HGNC Symbol;Acc:HGNC:12014]
ENSG00000237807	0.659212	0.507207	0.633949	0.778845	0.436071	1	NA	AC022034.2	8	53515171	53523931	-1	lincRNA
ENSG00000025293	3.98699	0.507787	0.460485	1.10385	0.269657	1	51230	PHF20	20	35771974	35950381	1	protein_coding	PHD finger protein 20 [Source:HGNC Symbol;Acc:HGNC:16098]
ENSG00000171729	3.45818	0.507805	0.498943	1.01691	0.309198	1	55092	TMEM51	1	15152532	15220480	1	protein_coding	transmembrane protein 51 [Source:HGNC Symbol;Acc:HGNC:25488]
ENSG00000103199	0.595003	0.507916	0.639913	0.799675	0.423899	1	26048	ZNF500	16	4748239	4767624	-1	protein_coding	zinc finger protein 500 [Source:HGNC Symbol;Acc:HGNC:23716]
ENSG00000137814	0.588811	0.507973	0.644735	0.762472	0.445779	1	55142	HAUS2	15	42548810	42569994	1	protein_coding	HAUS augmin like complex subunit 2 [Source:HGNC Symbol;Acc:HGNC:25530]
ENSG00000135249	1.55556	0.508046	0.611074	0.830298	0.40637	1	60561	RINT1	7	105532085	105567677	1	protein_coding	RAD50 interactor 1 [Source:HGNC Symbol;Acc:HGNC:21876]
ENSG00000101126	9.82967	0.508053	0.365972	1.39661	0.162532	1	23394	ADNP	20	50888919	50931240	-1	protein_coding	activity dependent neuroprotector homeobox [Source:HGNC Symbol;Acc:HGNC:15766]
ENSG00000151240	0.538592	0.508067	0.633235	0.786067	0.431828	1	22982	DIP2C	10	274190	689668	-1	protein_coding	disco interacting protein 2 homolog C [Source:HGNC Symbol;Acc:HGNC:29150]
ENSG00000160058	4.40662	0.508073	0.45744	1.10975	0.267106	1	55108	BSDC1	1	32365103	32394731	-1	protein_coding	BSD domain containing 1 [Source:HGNC Symbol;Acc:HGNC:25501]
ENSG00000153574	0.772333	0.508169	0.643023	0.816687	0.414107	1	22934	RPIA	2	88691644	88750935	1	protein_coding	ribose 5-phosphate isomerase A [Source:HGNC Symbol;Acc:HGNC:10297]
ENSG00000104856	2.15589	0.508361	0.557253	0.910382	0.362621	1	5971	RELB	19	45001430	45038198	1	protein_coding	RELB proto-oncogene, NF-kB subunit [Source:HGNC Symbol;Acc:HGNC:9956]
ENSG00000172216	22.2759	0.508483	0.247911	2.05444	0.039933	1	1051	CEBPB	20	50190734	50192689	1	protein_coding	CCAAT/enhancer binding protein beta [Source:HGNC Symbol;Acc:HGNC:1834]
ENSG00000086758	33.868	0.508499	0.202965	2.50771	0.0121516	1	10075	HUWE1	X	53532096	53686729	-1	protein_coding	HECT, UBA and WWE domain containing 1, E3 ubiquitin protein ligase [Source:HGNC Symbol;Acc:HGNC:30892]
ENSG00000137040	1.31622	0.508632	0.636719	0.826611	0.408458	1	26953	RANBP6	9	6011043	6015625	-1	protein_coding	RAN binding protein 6 [Source:HGNC Symbol;Acc:HGNC:9851]
ENSG00000095794	1.21285	0.508667	0.620204	0.809924	0.417984	1	1390	CREM	10	35126791	35212958	1	protein_coding	cAMP responsive element modulator [Source:HGNC Symbol;Acc:HGNC:2352]
ENSG00000169139	2.38225	0.509191	0.53878	0.94342	0.345466	1	7336	UBE2V2	8	48008400	48064708	1	protein_coding	ubiquitin conjugating enzyme E2 V2 [Source:HGNC Symbol;Acc:HGNC:12495]
ENSG00000105048	8.80503	0.509586	0.350179	1.45727	0.145041	1	7138	TNNT1	19	55132794	55149354	-1	protein_coding	troponin T1, slow skeletal type [Source:HGNC Symbol;Acc:HGNC:11948]
ENSG00000136143	2.99397	0.509663	0.511784	0.993318	0.320555	1	8803	SUCLA2	13	47936491	48001354	-1	protein_coding	succinate-CoA ligase ADP-forming beta subunit [Source:HGNC Symbol;Acc:HGNC:11448]
ENSG00000204592	35.6105	0.509789	0.208835	2.44205	0.0146041	1	3133	HLA-E	6	30489467	30494205	1	protein_coding	major histocompatibility complex, class I, E [Source:HGNC Symbol;Acc:HGNC:4962]
ENSG00000121957	1.20676	0.509831	0.630197	0.802633	0.422187	1	29899	GPSM2	1	108875350	108934545	1	protein_coding	G protein signaling modulator 2 [Source:HGNC Symbol;Acc:HGNC:29501]
ENSG00000172171	0.304982	0.509894	0.58402	0.836223	0.40303	1	79736	TEFM	17	30897336	30906820	-1	protein_coding	transcription elongation factor, mitochondrial [Source:HGNC Symbol;Acc:HGNC:26223]
ENSG00000213638	0.305014	0.509905	0.584023	0.836312	0.402979	1	113179	ADAT3	19	1905378	1913447	1	protein_coding	adenosine deaminase, tRNA specific 3 [Source:HGNC Symbol;Acc:HGNC:25151]
ENSG00000154743	0.533575	0.509926	0.638414	0.798956	0.424316	1	80746	TSEN2	3	12484432	12539623	1	protein_coding	tRNA splicing endonuclease subunit 2 [Source:HGNC Symbol;Acc:HGNC:28422]
ENSG00000177463	3.73091	0.510409	0.468901	1.09095	0.275296	1	7182	NR2C2	3	14947584	15053600	1	protein_coding	nuclear receptor subfamily 2 group C member 2 [Source:HGNC Symbol;Acc:HGNC:7972]
ENSG00000049883	0.830668	0.510559	0.644323	0.83282	0.404946	1	79810	PTCD2	5	72320367	72368395	1	protein_coding	pentatricopeptide repeat domain 2 [Source:HGNC Symbol;Acc:HGNC:25734]
ENSG00000101246	1.47757	0.510609	0.634801	0.834038	0.40426	1	10139	ARFRP1	20	63698642	63708025	-1	protein_coding	ADP ribosylation factor related protein 1 [Source:HGNC Symbol;Acc:HGNC:662]
ENSG00000164620	0.607267	0.510635	0.639998	0.805337	0.420625	1	285613	RELL2	5	141636950	141641077	1	protein_coding	RELT like 2 [Source:HGNC Symbol;Acc:HGNC:26902]
ENSG00000101343	0.779662	0.510828	0.644605	0.79095	0.428973	1	51340	CRNKL1	20	20034368	20056046	-1	protein_coding	crooked neck pre-mRNA splicing factor 1 [Source:HGNC Symbol;Acc:HGNC:15762]
ENSG00000100697	3.06371	0.510946	0.529977	0.960999	0.336553	1	23405	DICER1	14	95086228	95158010	-1	protein_coding	dicer 1, ribonuclease III [Source:HGNC Symbol;Acc:HGNC:17098]
ENSG00000273230	0.646298	0.511127	0.641544	0.808501	0.418802	1	NA	AC102953.2	7	1464497	1467522	-1	lincRNA
ENSG00000087274	7.11573	0.511255	0.384989	1.326	0.184838	1	118	ADD1	4	2843857	2930076	1	protein_coding	adducin 1 [Source:HGNC Symbol;Acc:HGNC:243]
ENSG00000111785	2.14167	0.511839	0.541643	0.943554	0.345397	1	55188	RIC8B	12	106774595	106889316	1	protein_coding	RIC8 guanine nucleotide exchange factor B [Source:HGNC Symbol;Acc:HGNC:25555]
ENSG00000102393	4.97284	0.511938	0.430626	1.19	0.234046	1	2717	GLA	X	101397803	101407925	-1	protein_coding	galactosidase alpha [Source:HGNC Symbol;Acc:HGNC:4296]
ENSG00000162591	0.595687	0.51211	0.634815	0.78792	0.430744	1	1953	MEGF6	1	3489920	3611495	-1	protein_coding	multiple EGF like domains 6 [Source:HGNC Symbol;Acc:HGNC:3232]
ENSG00000013619	1.79378	0.512804	0.567348	0.900436	0.367888	1	10046	MAMLD1	X	150361422	150514178	1	protein_coding	mastermind like domain containing 1 [Source:HGNC Symbol;Acc:HGNC:2568]
ENSG00000168765	0.589285	0.512955	0.634786	0.789634	0.429742	1	2948	GSTM4	1	109656081	109674836	1	protein_coding	glutathione S-transferase mu 4 [Source:HGNC Symbol;Acc:HGNC:4636]
ENSG00000267321	0.540388	0.513064	0.638439	0.804586	0.421059	1	NA	LINC02001	17	35568109	35574843	1	lincRNA	long intergenic non-protein coding RNA 2001 [Source:HGNC Symbol;Acc:HGNC:52836]
ENSG00000106609	9.43712	0.513293	0.339908	1.50817	0.13151	1	55069	TMEM248	7	66921225	66958551	1	protein_coding	transmembrane protein 248 [Source:HGNC Symbol;Acc:HGNC:25476]
ENSG00000100311	2.52765	0.513421	0.530352	0.972876	0.330615	1	5155	PDGFB	22	39223359	39244751	-1	protein_coding	platelet derived growth factor subunit B [Source:HGNC Symbol;Acc:HGNC:8800]
ENSG00000254685	0.734678	0.513509	0.64321	0.830129	0.406466	1	8790	FPGT	1	74198212	74234086	1	protein_coding	fucose-1-phosphate guanylyltransferase [Source:HGNC Symbol;Acc:HGNC:3825]
ENSG00000135953	4.41819	0.51365	0.452892	1.13323	0.257119	1	84804	MFSD9	2	102715840	102736888	-1	protein_coding	major facilitator superfamily domain containing 9 [Source:HGNC Symbol;Acc:HGNC:28158]
ENSG00000254635	1.36773	0.513675	0.636241	0.833657	0.404474	1	NA	WAC-AS1	10	28522652	28532743	-1	antisense_RNA	WAC antisense RNA 1 (head to head) [Source:HGNC Symbol;Acc:HGNC:27347]
ENSG00000065268	1.57081	0.513726	0.633108	0.841821	0.399888	1	57418	WDR18	19	984271	998438	1	protein_coding	WD repeat domain 18 [Source:HGNC Symbol;Acc:HGNC:17956]
ENSG00000142039	2.91908	0.514144	0.521504	0.983419	0.325401	1	90324	CCDC97	19	41310189	41324883	1	protein_coding	coiled-coil domain containing 97 [Source:HGNC Symbol;Acc:HGNC:28289]
ENSG00000266338	0.660376	0.514235	0.641681	0.818759	0.412924	1	284565	NBPF15	1	144421386	144461674	-1	protein_coding	NBPF member 15 [Source:HGNC Symbol;Acc:HGNC:28791]
ENSG00000116661	3.77076	0.514357	0.502951	1.03069	0.302684	1	26232	FBXO2	1	11637018	11655785	-1	protein_coding	F-box protein 2 [Source:HGNC Symbol;Acc:HGNC:13581]
ENSG00000169035	0.976446	0.514598	0.645006	0.843069	0.39919	1	5650	KLK7	19	50976482	50984099	-1	protein_coding	kallikrein related peptidase 7 [Source:HGNC Symbol;Acc:HGNC:6368]
ENSG00000198466	1.44207	0.514701	0.630865	0.853464	0.393402	1	84914	ZNF587	19	57849857	57865112	1	protein_coding	zinc finger protein 587 [Source:HGNC Symbol;Acc:HGNC:30955]
ENSG00000114019	9.41229	0.514944	0.344488	1.50216	0.133056	1	51421	AMOTL2	3	134355874	134375479	-1	protein_coding	angiomotin like 2 [Source:HGNC Symbol;Acc:HGNC:17812]
ENSG00000144959	46.0502	0.515394	0.199784	2.58499	0.00973828	1	57552	NCEH1	3	172630249	172711218	-1	protein_coding	neutral cholesterol ester hydrolase 1 [Source:HGNC Symbol;Acc:HGNC:29260]
ENSG00000196700	2.55975	0.515498	0.566526	0.910899	0.362349	1	57473	ZNF512B	20	63956702	63969865	-1	protein_coding	zinc finger protein 512B [Source:HGNC Symbol;Acc:HGNC:29212]
ENSG00000162191	5.08702	0.515523	0.417541	1.23486	0.216884	1	51035	UBXN1	11	62676498	62679117	-1	protein_coding	UBX domain protein 1 [Source:HGNC Symbol;Acc:HGNC:18402]
ENSG00000140386	0.599591	0.51602	0.639955	0.812793	0.416337	1	49855	SCAPER	15	76347904	76905444	-1	protein_coding	S-phase cyclin A associated protein in the ER [Source:HGNC Symbol;Acc:HGNC:13081]
ENSG00000101181	2.67272	0.516325	0.532188	0.967975	0.333057	1	26164	MTG2	20	62183029	62203568	1	protein_coding	mitochondrial ribosome associated GTPase 2 [Source:HGNC Symbol;Acc:HGNC:16239]
ENSG00000100151	1.55905	0.516508	0.607687	0.847867	0.396512	1	9463	PICK1	22	38056311	38075701	1	protein_coding	protein interacting with PRKCA 1 [Source:HGNC Symbol;Acc:HGNC:9394]
ENSG00000162642	1.26482	0.516542	0.626827	0.82005	0.412187	1	148423	C1orf52	1	85249953	85259672	-1	protein_coding	chromosome 1 open reading frame 52 [Source:HGNC Symbol;Acc:HGNC:24871]
ENSG00000127452	0.857333	0.516635	0.644984	0.852206	0.3941	1	54850	FBXL12	19	9810267	9827816	-1	protein_coding	F-box and leucine rich repeat protein 12 [Source:HGNC Symbol;Acc:HGNC:13611]
ENSG00000151461	3.26883	0.516776	0.507317	1.01767	0.308834	1	26019	UPF2	10	11920022	12043170	-1	protein_coding	UPF2, regulator of nonsense mediated mRNA decay [Source:HGNC Symbol;Acc:HGNC:17854]
ENSG00000170871	3.47625	0.518213	0.49094	1.05362	0.292056	1	9778	KIAA0232	4	6781375	6884170	1	protein_coding	KIAA0232 [Source:HGNC Symbol;Acc:HGNC:28992]
ENSG00000139977	3.61153	0.518257	0.492728	1.05269	0.292483	1	122830	NAA30	14	57390544	57415917	1	protein_coding	N(alpha)-acetyltransferase 30, NatC catalytic subunit [Source:HGNC Symbol;Acc:HGNC:19844]
ENSG00000059691	0.662493	0.518827	0.633983	0.740536	0.458975	1	5188	GATB	4	151670504	151761023	-1	protein_coding	glutamyl-tRNA amidotransferase subunit B [Source:HGNC Symbol;Acc:HGNC:8849]
ENSG00000101311	3.3166	0.518833	0.517448	1.00425	0.315257	1	55612	FERMT1	20	6074845	6123544	-1	protein_coding	fermitin family member 1 [Source:HGNC Symbol;Acc:HGNC:15889]
ENSG00000198087	12.4095	0.518978	0.333163	1.55777	0.119288	1	23607	CD2AP	6	47477789	47627263	1	protein_coding	CD2 associated protein [Source:HGNC Symbol;Acc:HGNC:14258]
ENSG00000137575	27.7784	0.519071	0.271962	1.91455	0.0555495	1	6386	SDCBP	8	58552924	58582860	1	protein_coding	syndecan binding protein [Source:HGNC Symbol;Acc:HGNC:10662]
ENSG00000237222	0.235334	0.519541	0.542883	0.917144	0.359067	1	100507391	LINC01968	3	194708421	194782168	1	lincRNA	long intergenic non-protein coding RNA 1968 [Source:HGNC Symbol;Acc:HGNC:52794]
ENSG00000239857	1.25667	0.51957	0.627573	0.822678	0.410691	1	51608	GET4	7	876552	896436	1	protein_coding	golgi to ER traffic protein 4 [Source:HGNC Symbol;Acc:HGNC:21690]
ENSG00000112062	6.22343	0.519658	0.401191	1.29508	0.195292	1	1432	MAPK14	6	36027677	36111236	1	protein_coding	mitogen-activated protein kinase 14 [Source:HGNC Symbol;Acc:HGNC:6876]
ENSG00000130340	3.93074	0.519879	0.490789	1.05942	0.289407	1	51429	SNX9	6	157700387	157945077	1	protein_coding	sorting nexin 9 [Source:HGNC Symbol;Acc:HGNC:14973]
ENSG00000149531	0.48082	0.519947	0.634648	0.807781	0.419217	1	NA	FRG1BP	20	30377372	30399257	1	unprocessed_pseudogene	FSHD region gene 1 family member B, pseudogene [Source:HGNC Symbol;Acc:HGNC:15792]
ENSG00000188015	0.236054	0.520075	0.543078	0.919454	0.357858	1	6274	S100A3	1	153547329	153549372	-1	protein_coding	S100 calcium binding protein A3 [Source:HGNC Symbol;Acc:HGNC:10493]
ENSG00000139405	2.66158	0.520076	0.535773	0.967732	0.333178	1	84934	RITA1	12	113185526	113192368	1	protein_coding	RBPJ interacting and tubulin associated 1 [Source:HGNC Symbol;Acc:HGNC:25925]
ENSG00000274602	0.236071	0.520088	0.543082	0.91951	0.357829	1	728233	PI4KAP1	22	18533646	18577968	-1	transcribed_unprocessed_pseudogene	phosphatidylinositol 4-kinase alpha pseudogene 1 [Source:HGNC Symbol;Acc:HGNC:33576]
ENSG00000107862	3.06379	0.520239	0.501387	1.03731	0.299592	1	8729	GBF1	10	102245532	102382899	1	protein_coding	golgi brefeldin A resistant guanine nucleotide exchange factor 1 [Source:HGNC Symbol;Acc:HGNC:4181]
ENSG00000115539	1.6141	0.520386	0.583639	0.888079	0.374498	1	79031	PDCL3	2	100562690	100576735	1	protein_coding	phosducin like 3 [Source:HGNC Symbol;Acc:HGNC:28860]
ENSG00000198208	0.763161	0.520406	0.644183	0.832513	0.405119	1	83694	RPS6KL1	14	74903954	74923396	-1	protein_coding	ribosomal protein S6 kinase like 1 [Source:HGNC Symbol;Acc:HGNC:20222]
ENSG00000182208	1.87685	0.520441	0.583124	0.888771	0.374126	1	81532	MOB2	11	1469457	1501247	-1	protein_coding	MOB kinase activator 2 [Source:HGNC Symbol;Acc:HGNC:24904]
ENSG00000172046	3.21309	0.520543	0.497813	1.04446	0.296271	1	10869	USP19	3	49108046	49120938	-1	protein_coding	ubiquitin specific peptidase 19 [Source:HGNC Symbol;Acc:HGNC:12617]
ENSG00000180398	12.0749	0.520634	0.311256	1.67247	0.0944325	1	90411	MCFD2	2	46901870	46941855	-1	protein_coding	multiple coagulation factor deficiency 2 [Source:HGNC Symbol;Acc:HGNC:18451]
ENSG00000115947	3.2942	0.520715	0.496096	1.04833	0.294486	1	5000	ORC4	2	147930397	148021604	-1	protein_coding	origin recognition complex subunit 4 [Source:HGNC Symbol;Acc:HGNC:8490]
ENSG00000176715	1.50932	0.520967	0.617641	0.845844	0.39764	1	197322	ACSF3	16	89088375	89155846	1	protein_coding	acyl-CoA synthetase family member 3 [Source:HGNC Symbol;Acc:HGNC:27288]
ENSG00000204540	1.74053	0.521119	0.584226	0.886688	0.375247	1	170679	PSORS1C1	6	31114750	31140092	1	protein_coding	psoriasis susceptibility 1 candidate 1 [Source:HGNC Symbol;Acc:HGNC:17202]
ENSG00000148450	0.60462	0.521347	0.634845	0.748979	0.45387	1	22921	MSRB2	10	23095506	23122013	1	protein_coding	methionine sulfoxide reductase B2 [Source:HGNC Symbol;Acc:HGNC:17061]
ENSG00000217275	0.238102	0.52159	0.543627	0.925949	0.354473	1	NA	AL031777.1	6	26202156	26202654	1	processed_pseudogene
ENSG00000151093	0.776082	0.521715	0.643694	0.833692	0.404455	1	54995	OXSM	3	25782917	25794534	1	protein_coding	3-oxoacyl-ACP synthase, mitochondrial [Source:HGNC Symbol;Acc:HGNC:26063]
ENSG00000163104	0.706847	0.521962	0.643858	0.834698	0.403888	1	56916	SMARCAD1	4	94207611	94291292	1	protein_coding	SWI/SNF-related, matrix-associated actin-dependent regulator of chromatin, subfamily a, containing DEAD/H box 1 [Source:HGNC Symbol;Acc:HGNC:18398]
ENSG00000187595	0.527487	0.522882	0.640839	0.817632	0.413568	1	201181	ZNF385C	17	42025576	42098479	-1	protein_coding	zinc finger protein 385C [Source:HGNC Symbol;Acc:HGNC:33722]
ENSG00000127220	1.30844	0.523055	0.612562	0.846703	0.397161	1	79575	ABHD8	19	17292131	17310236	-1	protein_coding	abhydrolase domain containing 8 [Source:HGNC Symbol;Acc:HGNC:23759]
ENSG00000148339	3.37056	0.523301	0.48431	1.08331	0.278671	1	114789	SLC25A25	9	128068201	128109245	1	protein_coding	solute carrier family 25 member 25 [Source:HGNC Symbol;Acc:HGNC:20663]
ENSG00000166170	4.49305	0.523327	0.44956	1.16245	0.245052	1	9529	BAG5	14	103556544	103562831	-1	protein_coding	BCL2 associated athanogene 5 [Source:HGNC Symbol;Acc:HGNC:941]
ENSG00000155846	0.354911	0.523328	0.588793	0.868407	0.385172	1	133522	PPARGC1B	5	149730298	149855022	1	protein_coding	PPARG coactivator 1 beta [Source:HGNC Symbol;Acc:HGNC:30022]
ENSG00000158985	8.20873	0.523371	0.363336	1.43794	0.150452	1	56990	CDC42SE2	5	131245493	131398447	1	protein_coding	CDC42 small effector 2 [Source:HGNC Symbol;Acc:HGNC:18547]
ENSG00000064419	3.85564	0.52382	0.492554	1.06432	0.287183	1	23534	TNPO3	7	128954180	129055173	-1	protein_coding	transportin 3 [Source:HGNC Symbol;Acc:HGNC:17103]
ENSG00000090905	4.61169	0.524087	0.435878	1.20482	0.228274	1	27327	TNRC6A	16	24610209	24827632	1	protein_coding	trinucleotide repeat containing 6A [Source:HGNC Symbol;Acc:HGNC:11969]
ENSG00000106785	1.07172	0.524089	0.644718	0.884768	0.376282	1	9830	TRIM14	9	98069275	98119212	-1	protein_coding	tripartite motif containing 14 [Source:HGNC Symbol;Acc:HGNC:16283]
ENSG00000183426	0.24165	0.524168	0.544558	0.937182	0.348665	1	9284	NPIPA1	16	14922802	14952060	1	protein_coding	nuclear pore complex interacting protein family member A1 [Source:HGNC Symbol;Acc:HGNC:7909]
ENSG00000183426	0.24165	0.524168	0.544558	0.937182	0.348665	1	107984071	NPIPA1	16	14922802	14952060	1	protein_coding	nuclear pore complex interacting protein family member A1 [Source:HGNC Symbol;Acc:HGNC:7909]
ENSG00000249471	0.24165	0.524168	0.544558	0.937182	0.348665	1	388569	ZNF324B	19	58451604	58457833	1	protein_coding	zinc finger protein 324B [Source:HGNC Symbol;Acc:HGNC:33107]
ENSG00000069812	0.350944	0.524239	0.586695	0.844434	0.398427	1	54626	HES2	1	6412418	6424670	-1	protein_coding	hes family bHLH transcription factor 2 [Source:HGNC Symbol;Acc:HGNC:16005]
ENSG00000156531	1.99272	0.524359	0.600413	0.874447	0.381875	1	84295	PHF6	X	134373253	134428791	1	protein_coding	PHD finger protein 6 [Source:HGNC Symbol;Acc:HGNC:18145]
ENSG00000168137	7.58231	0.524641	0.37559	1.39736	0.162307	1	55209	SETD5	3	9397615	9479240	1	protein_coding	SET domain containing 5 [Source:HGNC Symbol;Acc:HGNC:25566]
ENSG00000101019	3.75689	0.524678	0.502899	1.041	0.297877	1	55245	UQCC1	20	35302566	35412141	-1	protein_coding	ubiquinol-cytochrome c reductase complex assembly factor 1 [Source:HGNC Symbol;Acc:HGNC:15891]
ENSG00000108771	1.39182	0.524712	0.643174	0.889547	0.373709	1	79132	DHX58	17	42101404	42112733	-1	protein_coding	DExH-box helicase 58 [Source:HGNC Symbol;Acc:HGNC:29517]
ENSG00000197121	0.356712	0.525166	0.587559	0.85082	0.394869	1	80055	PGAP1	2	196833004	196927796	-1	protein_coding	post-GPI attachment to proteins 1 [Source:HGNC Symbol;Acc:HGNC:25712]
ENSG00000160190	3.53525	0.525349	0.518891	1.01088	0.312074	1	54020	SLC37A1	21	42496008	42581440	1	protein_coding	solute carrier family 37 member 1 [Source:HGNC Symbol;Acc:HGNC:11024]
ENSG00000164535	2.80114	0.525433	0.5195	1.01226	0.311414	1	221955	DAGLB	7	6409126	6484190	-1	protein_coding	diacylglycerol lipase beta [Source:HGNC Symbol;Acc:HGNC:28923]
ENSG00000228223	1.0858	0.525579	0.644576	0.887502	0.374809	1	493812	HCG11	6	26521709	26527404	1	lincRNA	HLA complex group 11 (non-protein coding) [Source:HGNC Symbol;Acc:HGNC:17707]
ENSG00000198707	0.654996	0.525758	0.63736	0.805604	0.420471	1	80184	CEP290	12	88049014	88142216	-1	protein_coding	centrosomal protein 290 [Source:HGNC Symbol;Acc:HGNC:29021]
ENSG00000164002	0.368365	0.525886	0.58963	0.867463	0.385688	1	64789	EXO5	1	40508741	40516556	1	protein_coding	exonuclease 5 [Source:HGNC Symbol;Acc:HGNC:26115]
ENSG00000053900	0.720226	0.525893	0.644258	0.847992	0.396442	1	29945	ANAPC4	4	25377213	25418498	1	protein_coding	anaphase promoting complex subunit 4 [Source:HGNC Symbol;Acc:HGNC:19990]
ENSG00000101333	0.773275	0.52608	0.644627	0.846627	0.397203	1	5332	PLCB4	20	9068763	9481242	1	protein_coding	phospholipase C beta 4 [Source:HGNC Symbol;Acc:HGNC:9059]
ENSG00000109790	3.20767	0.526316	0.495142	1.06172	0.288365	1	51088	KLHL5	4	39045039	39126857	1	protein_coding	kelch like family member 5 [Source:HGNC Symbol;Acc:HGNC:6356]
ENSG00000113657	0.774366	0.5265	0.64487	0.855542	0.392251	1	1809	DPYSL3	5	147390811	147510056	-1	protein_coding	dihydropyrimidinase like 3 [Source:HGNC Symbol;Acc:HGNC:3015]
ENSG00000064270	2.33329	0.526618	0.563012	0.933036	0.350801	1	9914	ATP2C2	16	84368527	84464187	1	protein_coding	ATPase secretory pathway Ca2+ transporting 2 [Source:HGNC Symbol;Acc:HGNC:29103]
ENSG00000164761	2.94968	0.526909	0.523544	1.00495	0.31492	1	4982	TNFRSF11B	8	118923557	118952200	-1	protein_coding	TNF receptor superfamily member 11b [Source:HGNC Symbol;Acc:HGNC:11909]
ENSG00000147324	6.88704	0.527326	0.368116	1.43619	0.150947	1	9258	MFHAS1	8	8783354	8893645	-1	protein_coding	malignant fibrous histiocytoma amplified sequence 1 [Source:HGNC Symbol;Acc:HGNC:16982]
ENSG00000173193	4.68706	0.528609	0.45204	1.16935	0.242261	1	54625	PARP14	3	122680618	122730840	1	protein_coding	poly(ADP-ribose) polymerase family member 14 [Source:HGNC Symbol;Acc:HGNC:29232]
ENSG00000255769	0.599913	0.528647	0.642132	0.831555	0.40566	1	NA	GOLGA2P10	15	82472993	82513950	-1	transcribed_unprocessed_pseudogene	golgin A2 pseudogene 10 [Source:HGNC Symbol;Acc:HGNC:26229]
ENSG00000008513	31.4478	0.528811	0.241431	2.19324	0.02829	1	6482	ST3GAL1	8	133454848	133571940	-1	protein_coding	ST3 beta-galactoside alpha-2,3-sialyltransferase 1 [Source:HGNC Symbol;Acc:HGNC:10862]
ENSG00000186665	0.721116	0.528968	0.644183	0.842722	0.399384	1	284018	C17orf58	17	67991101	67996431	-1	protein_coding	chromosome 17 open reading frame 58 [Source:HGNC Symbol;Acc:HGNC:27568]
ENSG00000119638	3.49824	0.52901	0.494184	1.06824	0.285412	1	91754	NEK9	14	75079353	75127344	-1	protein_coding	NIMA related kinase 9 [Source:HGNC Symbol;Acc:HGNC:18591]
ENSG00000102921	3.42943	0.529019	0.499913	1.05553	0.291185	1	9683	N4BP1	16	48538726	48620148	-1	protein_coding	NEDD4 binding protein 1 [Source:HGNC Symbol;Acc:HGNC:29850]
ENSG00000107959	5.12589	0.529413	0.428743	1.23339	0.217429	1	10531	PITRM1	10	3137728	3172841	-1	protein_coding	pitrilysin metallopeptidase 1 [Source:HGNC Symbol;Acc:HGNC:17663]
ENSG00000124496	0.422224	0.529465	0.599952	0.810681	0.417549	1	55809	TRERF1	6	42224931	42452051	-1	protein_coding	transcriptional regulating factor 1 [Source:HGNC Symbol;Acc:HGNC:18273]
ENSG00000080822	2.72618	0.52964	0.508845	1.04152	0.297636	1	56650	CLDND1	3	98497912	98523066	-1	protein_coding	claudin domain containing 1 [Source:HGNC Symbol;Acc:HGNC:1322]
ENSG00000197183	4.23921	0.529904	0.463364	1.14438	0.252467	1	140688	NOL4L	20	32443059	32585074	-1	protein_coding	nucleolar protein 4 like [Source:HGNC Symbol;Acc:HGNC:16106]
ENSG00000124224	0.877708	0.529943	0.644613	0.794252	0.427049	1	NA	PPP4R1L	20	58228940	58309439	-1	transcribed_unprocessed_pseudogene	protein phosphatase 4 regulatory subunit 1 like (pseudogene) [Source:HGNC Symbol;Acc:HGNC:15755]
ENSG00000114378	0.648783	0.530065	0.643199	0.837776	0.402156	1	3373	HYAL1	3	50299889	50312381	-1	protein_coding	hyaluronoglucosaminidase 1 [Source:HGNC Symbol;Acc:HGNC:5320]
ENSG00000180902	1.42786	0.530153	0.603382	0.874151	0.382036	1	728294	D2HGDH	2	241734579	241768816	1	protein_coding	D-2-hydroxyglutarate dehydrogenase [Source:HGNC Symbol;Acc:HGNC:28358]
ENSG00000077238	9.35015	0.530258	0.366614	1.44469	0.148545	1	3566	IL4R	16	27313668	27364778	1	protein_coding	interleukin 4 receptor [Source:HGNC Symbol;Acc:HGNC:6015]
ENSG00000132004	0.534344	0.530481	0.63703	0.818918	0.412833	1	84261	FBXW9	19	12688053	12696643	-1	protein_coding	F-box and WD repeat domain containing 9 [Source:HGNC Symbol;Acc:HGNC:28136]
ENSG00000125967	1.64183	0.530482	0.612815	0.869944	0.384331	1	63941	NECAB3	20	33657087	33674463	-1	protein_coding	N-terminal EF-hand calcium binding protein 3 [Source:HGNC Symbol;Acc:HGNC:15851]
ENSG00000175793	15.4642	0.530488	0.303672	1.75132	0.0798902	1	2810	SFN	1	26863138	26864457	1	protein_coding	stratifin [Source:HGNC Symbol;Acc:HGNC:10773]
ENSG00000009954	4.25679	0.531022	0.456164	1.16292	0.244862	1	9031	BAZ1B	7	73440398	73522278	-1	protein_coding	bromodomain adjacent to zinc finger domain 1B [Source:HGNC Symbol;Acc:HGNC:961]
ENSG00000174574	6.12447	0.53129	0.403984	1.31374	0.188932	1	79647	AKIRIN1	1	38991223	39006059	1	protein_coding	akirin 1 [Source:HGNC Symbol;Acc:HGNC:25744]
ENSG00000180891	2.01642	0.531669	0.593373	0.897752	0.369318	1	404093	CUEDC1	17	57861243	57955323	-1	protein_coding	CUE domain containing 1 [Source:HGNC Symbol;Acc:HGNC:31350]
ENSG00000172534	4.26044	0.531802	0.477628	1.11012	0.266949	1	3054	HCFC1	X	153947553	153971807	-1	protein_coding	host cell factor C1 [Source:HGNC Symbol;Acc:HGNC:4839]
ENSG00000073756	7.44346	0.531952	0.475317	1.13009	0.258439	1	5743	PTGS2	1	186671791	186680427	-1	protein_coding	prostaglandin-endoperoxide synthase 2 [Source:HGNC Symbol;Acc:HGNC:9605]
ENSG00000183431	3.83271	0.532095	0.484225	1.09583	0.273154	1	10946	SF3A3	1	37956975	37990921	-1	protein_coding	splicing factor 3a subunit 3 [Source:HGNC Symbol;Acc:HGNC:10767]
ENSG00000278053	8.339	0.532492	0.367248	1.44807	0.147597	1	11056	DDX52	17	37609739	37643464	-1	protein_coding	DExD-box helicase 52 [Source:HGNC Symbol;Acc:HGNC:20038]
ENSG00000153046	1.89529	0.53251	0.573572	0.924169	0.355399	1	9425	CDYL	6	4706159	4955551	1	protein_coding	chromodomain Y like [Source:HGNC Symbol;Acc:HGNC:1811]
ENSG00000231414	1.65786	0.532748	0.612301	0.875992	0.381034	1	NA	AC016700.2	2	70253855	70254010	-1	processed_pseudogene
ENSG00000189079	2.03618	0.533038	0.563251	0.94348	0.345435	1	196528	ARID2	12	45729665	45908040	1	protein_coding	AT-rich interaction domain 2 [Source:HGNC Symbol;Acc:HGNC:18037]
ENSG00000057663	3.61502	0.533374	0.476862	1.11633	0.264282	1	9474	ATG5	6	106045423	106325791	-1	protein_coding	autophagy related 5 [Source:HGNC Symbol;Acc:HGNC:589]
ENSG00000165417	2.84965	0.533619	0.510526	1.0443	0.296349	1	2957	GTF2A1	14	81175452	81221377	-1	protein_coding	general transcription factor IIA subunit 1 [Source:HGNC Symbol;Acc:HGNC:4646]
ENSG00000187742	1.82877	0.534118	0.594021	0.898983	0.368662	1	79048	SECISBP2	9	89318506	89359662	1	protein_coding	SECIS binding protein 2 [Source:HGNC Symbol;Acc:HGNC:30972]
ENSG00000123353	4.68963	0.534208	0.443037	1.20303	0.228963	1	29095	ORMDL2	12	55817919	55821879	1	protein_coding	ORMDL sphingolipid biosynthesis regulator 2 [Source:HGNC Symbol;Acc:HGNC:16037]
ENSG00000137285	0.372577	0.534277	0.589516	0.876978	0.380498	1	347733	TUBB2B	6	3224261	3231730	-1	protein_coding	tubulin beta 2B class IIb [Source:HGNC Symbol;Acc:HGNC:30829]
ENSG00000124479	1.87209	0.534405	0.593779	0.894959	0.370809	1	4693	NDP	X	43948776	43973504	-1	protein_coding	NDP, norrin cystine knot growth factor [Source:HGNC Symbol;Acc:HGNC:7678]
ENSG00000157601	0.905899	0.534663	0.640301	0.813774	0.415775	1	4599	MX1	21	41420304	41459214	1	protein_coding	MX dynamin like GTPase 1 [Source:HGNC Symbol;Acc:HGNC:7532]
ENSG00000068885	0.903234	0.534747	0.645166	0.872973	0.382678	1	57560	IFT80	3	160256986	160399880	-1	protein_coding	intraflagellar transport 80 [Source:HGNC Symbol;Acc:HGNC:29262]
ENSG00000094916	6.65534	0.534908	0.442234	1.2057	0.227934	1	23468	CBX5	12	54230940	54280133	-1	protein_coding	chromobox 5 [Source:HGNC Symbol;Acc:HGNC:1555]
ENSG00000107201	1.60277	0.534963	0.597344	0.893693	0.371486	1	23586	DDX58	9	32455705	32526324	-1	protein_coding	DExD/H-box helicase 58 [Source:HGNC Symbol;Acc:HGNC:19102]
ENSG00000112299	1.54847	0.535172	0.62126	0.862663	0.388323	1	8876	VNN1	6	132681590	132714049	-1	protein_coding	vanin 1 [Source:HGNC Symbol;Acc:HGNC:12705]
ENSG00000070476	2.73782	0.535315	0.513882	1.04095	0.2979	1	79364	ZXDC	3	126437601	126475919	-1	protein_coding	ZXD family zinc finger C [Source:HGNC Symbol;Acc:HGNC:28160]
ENSG00000157111	3.44267	0.535416	0.493417	1.08853	0.276362	1	134285	TMEM171	5	73120292	73131817	1	protein_coding	transmembrane protein 171 [Source:HGNC Symbol;Acc:HGNC:27031]
ENSG00000121542	0.713923	0.536272	0.639507	0.818753	0.412927	1	26984	SEC22A	3	123201927	123274130	1	protein_coding	SEC22 homolog A, vesicle trafficking protein [Source:HGNC Symbol;Acc:HGNC:20260]
ENSG00000156958	1.90537	0.536285	0.605537	0.893001	0.371857	1	2585	GALK2	15	49155656	49367869	1	protein_coding	galactokinase 2 [Source:HGNC Symbol;Acc:HGNC:4119]
ENSG00000138069	17.5396	0.536827	0.274955	1.95204	0.0509329	1	5861	RAB1A	2	65070701	65130106	-1	protein_coding	RAB1A, member RAS oncogene family [Source:HGNC Symbol;Acc:HGNC:9758]
ENSG00000134248	4.59248	0.536893	0.456921	1.17247	0.241009	1	10542	LAMTOR5	1	110401249	110407942	-1	protein_coding	late endosomal/lysosomal adaptor, MAPK and MTOR activator 5 [Source:HGNC Symbol;Acc:HGNC:17955]
ENSG00000115919	10.3491	0.537049	0.319807	1.68471	0.0920447	1	8942	KYNU	2	142877498	143055832	1	protein_coding	kynureninase [Source:HGNC Symbol;Acc:HGNC:6469]
ENSG00000268205	0.79058	0.537234	0.645188	0.804058	0.421364	1	NA	AC005261.2	19	57304305	57308562	1	lincRNA
ENSG00000139266	3.09323	0.53824	0.50325	1.0721	0.283677	1	92979	2025-03-09	12	57755098	57760407	1	protein_coding	membrane associated ring-CH-type finger 9 [Source:HGNC Symbol;Acc:HGNC:25139]
ENSG00000163508	0.363051	0.538661	0.591295	0.863559	0.38783	1	8320	EOMES	3	27715949	27722711	-1	protein_coding	eomesodermin [Source:HGNC Symbol;Acc:HGNC:3372]
ENSG00000130312	2.36852	0.538885	0.541888	0.991452	0.321465	1	64981	MRPL34	19	17292609	17306843	1	protein_coding	mitochondrial ribosomal protein L34 [Source:HGNC Symbol;Acc:HGNC:14488]
ENSG00000163659	13.7176	0.539197	0.322102	1.68355	0.0922688	1	25976	TIPARP	3	156673235	156706770	1	protein_coding	TCDD inducible poly(ADP-ribose) polymerase [Source:HGNC Symbol;Acc:HGNC:23696]
ENSG00000179387	1.72111	0.539341	0.587454	0.917559	0.35885	1	255520	ELMOD2	4	140524158	140553770	1	protein_coding	ELMO domain containing 2 [Source:HGNC Symbol;Acc:HGNC:28111]
ENSG00000140350	8.37979	0.539845	0.379501	1.41782	0.156242	1	8125	ANP32A	15	68778535	68820897	-1	protein_coding	acidic nuclear phosphoprotein 32 family member A [Source:HGNC Symbol;Acc:HGNC:13233]
ENSG00000130309	6.46629	0.540024	0.417505	1.29507	0.195295	1	79709	COLGALT1	19	17555594	17583162	1	protein_coding	collagen beta(1-O)galactosyltransferase 1 [Source:HGNC Symbol;Acc:HGNC:26182]
ENSG00000105974	4.52862	0.540057	0.444216	1.21955	0.222635	1	857	CAV1	7	116524785	116561184	1	protein_coding	caveolin 1 [Source:HGNC Symbol;Acc:HGNC:1527]
ENSG00000198642	1.14455	0.540289	0.643315	0.91198	0.361779	1	55958	KLHL9	9	21329671	21335380	-1	protein_coding	kelch like family member 9 [Source:HGNC Symbol;Acc:HGNC:18732]
ENSG00000189060	11.7291	0.540385	0.40231	1.33597	0.181558	1	3005	H1F0	22	37805093	37807436	1	protein_coding	H1 histone family member 0 [Source:HGNC Symbol;Acc:HGNC:4714]
ENSG00000141295	0.732713	0.540967	0.639604	0.826898	0.408295	1	90507	SCRN2	17	47837692	47841333	-1	protein_coding	secernin 2 [Source:HGNC Symbol;Acc:HGNC:30381]
ENSG00000100744	5.83315	0.541022	0.392129	1.37885	0.167942	1	51527	GSKIP	14	96363452	96387288	1	protein_coding	GSK3B interacting protein [Source:HGNC Symbol;Acc:HGNC:20343]
ENSG00000095015	4.04995	0.54164	0.441369	1.22904	0.219057	1	4214	MAP3K1	5	56815574	56896152	1	protein_coding	mitogen-activated protein kinase kinase kinase 1 [Source:HGNC Symbol;Acc:HGNC:6848]
ENSG00000004766	1.86194	0.541916	0.602253	0.906636	0.364599	1	55610	VPS50	7	93232340	93361121	1	protein_coding	VPS50, EARP/GARPII complex subunit [Source:HGNC Symbol;Acc:HGNC:25956]
ENSG00000107968	2.23017	0.542511	0.548645	0.986589	0.323844	1	1326	MAP3K8	10	30433937	30461833	1	protein_coding	mitogen-activated protein kinase kinase kinase 8 [Source:HGNC Symbol;Acc:HGNC:6860]
ENSG00000285976	1.34313	0.542577	0.632975	0.839162	0.401379	1	NA	NA	NA	NA	NA	NA	NA	NA
ENSG00000167535	1.85813	0.54279	0.565367	0.955875	0.339135	1	784	CACNB3	12	48813794	48828941	1	protein_coding	calcium voltage-gated channel auxiliary subunit beta 3 [Source:HGNC Symbol;Acc:HGNC:1403]
ENSG00000082258	1.79055	0.542801	0.584674	0.928507	0.353145	1	905	CCNT2	2	134918235	134959342	1	protein_coding	cyclin T2 [Source:HGNC Symbol;Acc:HGNC:1600]
ENSG00000155744	3.24933	0.54289	0.503681	1.07625	0.281813	1	285172	FAM126B	2	200973718	201071671	-1	protein_coding	family with sequence similarity 126 member B [Source:HGNC Symbol;Acc:HGNC:28593]
ENSG00000100280	7.99951	0.542939	0.429182	1.26135	0.207182	1	162	AP1B1	22	29327680	29423179	-1	protein_coding	adaptor related protein complex 1 beta 1 subunit [Source:HGNC Symbol;Acc:HGNC:554]
ENSG00000197562	3.19484	0.543413	0.512812	1.05789	0.290104	1	57799	RAB40C	16	589357	629272	1	protein_coding	RAB40C, member RAS oncogene family [Source:HGNC Symbol;Acc:HGNC:18285]
ENSG00000104983	0.420325	0.543638	0.593173	0.885358	0.375964	1	729440	CCDC61	19	45995461	46021318	1	protein_coding	coiled-coil domain containing 61 [Source:HGNC Symbol;Acc:HGNC:33629]
ENSG00000104946	3.4233	0.543749	0.493512	1.09973	0.27145	1	79735	TBC1D17	19	49877425	49888749	1	protein_coding	TBC1 domain family member 17 [Source:HGNC Symbol;Acc:HGNC:25699]
ENSG00000136205	5.32447	0.543866	0.437324	1.24088	0.21465	1	64759	TNS3	7	47275154	47582558	-1	protein_coding	tensin 3 [Source:HGNC Symbol;Acc:HGNC:21616]
ENSG00000134533	1.75845	0.544272	0.623023	0.865936	0.386525	1	85004	RERG	12	15107783	15348675	-1	protein_coding	RAS like estrogen regulated growth inhibitor [Source:HGNC Symbol;Acc:HGNC:15980]
ENSG00000259032	0.90237	0.546459	0.644677	0.903512	0.366254	1	NA	ENSAP2	14	82692704	82693055	-1	processed_pseudogene	endosulfine alpha pseudogene 2 [Source:HGNC Symbol;Acc:HGNC:20011]
ENSG00000123178	0.732362	0.546512	0.640879	0.834221	0.404156	1	57213	SPRYD7	13	49912706	49936490	-1	protein_coding	SPRY domain containing 7 [Source:HGNC Symbol;Acc:HGNC:14297]
ENSG00000104635	17.141	0.546595	0.328055	1.66913	0.0950907	1	23516	SLC39A14	8	22367249	22434129	1	protein_coding	solute carrier family 39 member 14 [Source:HGNC Symbol;Acc:HGNC:20858]
ENSG00000172197	1.36719	0.547166	0.614814	0.887591	0.374761	1	154141	MBOAT1	6	20102145	20212399	-1	protein_coding	membrane bound O-acyltransferase domain containing 1 [Source:HGNC Symbol;Acc:HGNC:21579]
ENSG00000124574	0.96684	0.547557	0.63902	0.840526	0.400613	1	89845	ABCC10	6	43427366	43450430	1	protein_coding	ATP binding cassette subfamily C member 10 [Source:HGNC Symbol;Acc:HGNC:52]
ENSG00000123892	1.00133	0.547569	0.632222	0.845816	0.397655	1	23682	RAB38	11	88113242	88175467	-1	protein_coding	RAB38, member RAS oncogene family [Source:HGNC Symbol;Acc:HGNC:9776]
ENSG00000160256	0.735132	0.54803	0.642065	0.862576	0.388371	1	85395	FAM207A	21	44940010	44976989	1	protein_coding	family with sequence similarity 207 member A [Source:HGNC Symbol;Acc:HGNC:15811]
ENSG00000040199	2.0055	0.548155	0.56111	0.972682	0.330711	1	23035	PHLPP2	16	71637835	71724701	-1	protein_coding	PH domain and leucine rich repeat protein phosphatase 2 [Source:HGNC Symbol;Acc:HGNC:29149]
ENSG00000048162	2.03251	0.548461	0.59751	0.92664	0.354113	1	51491	NOP16	5	176383938	176388975	-1	protein_coding	NOP16 nucleolar protein [Source:HGNC Symbol;Acc:HGNC:26934]
ENSG00000129757	2.02019	0.548543	0.609626	0.886668	0.375257	1	1028	CDKN1C	11	2883213	2885881	-1	protein_coding	cyclin dependent kinase inhibitor 1C [Source:HGNC Symbol;Acc:HGNC:1786]
ENSG00000131943	1.30302	0.548697	0.617942	0.883148	0.377156	1	83636	C19orf12	19	29698886	29715789	-1	protein_coding	chromosome 19 open reading frame 12 [Source:HGNC Symbol;Acc:HGNC:25443]
ENSG00000103249	7.80189	0.548743	0.401505	1.36586	0.171982	1	1186	CLCN7	16	1444934	1475580	-1	protein_coding	chloride voltage-gated channel 7 [Source:HGNC Symbol;Acc:HGNC:2025]
ENSG00000167720	0.294774	0.548823	0.59898	0.907102	0.364353	1	63826	SRR	17	2303383	2325260	1	protein_coding	serine racemase [Source:HGNC Symbol;Acc:HGNC:14398]
ENSG00000125814	0.294904	0.548899	0.599003	0.907199	0.364302	1	63908	NAPB	20	23374519	23421519	-1	protein_coding	NSF attachment protein beta [Source:HGNC Symbol;Acc:HGNC:15751]
ENSG00000180376	0.29564	0.549093	0.59906	0.909684	0.362989	1	285331	CCDC66	3	56557161	56621818	1	protein_coding	coiled-coil domain containing 66 [Source:HGNC Symbol;Acc:HGNC:27709]
ENSG00000100564	1.3918	0.549195	0.626745	0.88361	0.376907	1	5283	PIGH	14	67581955	67600287	-1	protein_coding	phosphatidylinositol glycan anchor biosynthesis class H [Source:HGNC Symbol;Acc:HGNC:8964]
ENSG00000100890	0.297541	0.549315	0.599126	0.918186	0.358521	1	9692	KIAA0391	14	35121846	35277614	1	protein_coding	KIAA0391 [Source:HGNC Symbol;Acc:HGNC:19958]
ENSG00000250462	0.296064	0.549343	0.599134	0.910001	0.362822	1	NA	LRRC37BP1	17	30629680	30637466	1	transcribed_unprocessed_pseudogene	leucine rich repeat containing 37B pseudogene 1 [Source:HGNC Symbol;Acc:HGNC:25390]
ENSG00000286722	0.297701	0.549399	0.599151	0.918387	0.358417	1	NA	NA	NA	NA	NA	NA	NA	NA
ENSG00000266028	2.1224	0.550122	0.556389	0.984879	0.324683	1	23380	SRGAP2	1	206203345	206464443	1	protein_coding	SLIT-ROBO Rho GTPase activating protein 2 [Source:HGNC Symbol;Acc:HGNC:19751]
ENSG00000165025	1.32436	0.550443	0.612693	0.895093	0.370737	1	6850	SYK	9	90801787	90898549	1	protein_coding	spleen associated tyrosine kinase [Source:HGNC Symbol;Acc:HGNC:11491]
ENSG00000135211	0.644608	0.550583	0.621608	0.878909	0.379451	1	85025	TMEM60	7	77793728	77798580	-1	protein_coding	transmembrane protein 60 [Source:HGNC Symbol;Acc:HGNC:21754]
ENSG00000148343	0.950016	0.550658	0.639078	0.842965	0.399248	1	84895	MIGA2	9	129036621	129072082	1	protein_coding	mitoguardin 2 [Source:HGNC Symbol;Acc:HGNC:23621]
ENSG00000261824	0.900722	0.550824	0.644942	0.894383	0.371117	1	148189	LINC00662	19	27684580	27793940	-1	lincRNA	long intergenic non-protein coding RNA 662 [Source:HGNC Symbol;Acc:HGNC:27122]
ENSG00000005513	0.858818	0.550948	0.644486	0.838554	0.401719	1	30812	SOX8	16	981808	986979	1	protein_coding	SRY-box 8 [Source:HGNC Symbol;Acc:HGNC:11203]
ENSG00000057149	0.96595	0.551123	0.642592	0.841036	0.400328	1	6317	SERPINB3	18	63655197	63661963	-1	protein_coding	serpin family B member 3 [Source:HGNC Symbol;Acc:HGNC:10569]
ENSG00000167034	1.28336	0.55141	0.62311	0.86401	0.387583	1	4824	NKX3-1	8	23678693	23682927	-1	protein_coding	NK3 homeobox 1 [Source:HGNC Symbol;Acc:HGNC:7838]
ENSG00000149782	2.34153	0.55153	0.564238	0.97614	0.328995	1	5331	PLCB3	11	64251523	64269150	1	protein_coding	phospholipase C beta 3 [Source:HGNC Symbol;Acc:HGNC:9056]
ENSG00000065882	1.93739	0.55165	0.585759	0.939807	0.347317	1	23216	TBC1D1	4	37891087	38139175	1	protein_coding	TBC1 domain family member 1 [Source:HGNC Symbol;Acc:HGNC:11578]
ENSG00000125962	1.539	0.552226	0.615736	0.897317	0.36955	1	64860	ARMCX5	X	102599168	102604159	1	protein_coding	armadillo repeat containing, X-linked 5 [Source:HGNC Symbol;Acc:HGNC:25772]
ENSG00000168096	1.32534	0.552484	0.630278	0.880383	0.378652	1	124401	ANKS3	16	4696510	4734378	-1	protein_coding	ankyrin repeat and sterile alpha motif domain containing 3 [Source:HGNC Symbol;Acc:HGNC:29422]
ENSG00000142173	6.29365	0.55252	0.414741	1.34066	0.180029	1	1292	COL6A2	21	46098097	46132849	1	protein_coding	collagen type VI alpha 2 chain [Source:HGNC Symbol;Acc:HGNC:2212]
ENSG00000235501	0.304939	0.55382	0.600447	0.921887	0.356588	1	729970	AC105942.1	1	94927566	94963270	1	antisense_RNA
ENSG00000100949	1.7855	0.553953	0.601247	0.926177	0.354354	1	5875	RABGGTA	14	24265538	24271739	-1	protein_coding	Rab geranylgeranyltransferase alpha subunit [Source:HGNC Symbol;Acc:HGNC:9795]
ENSG00000131153	0.939598	0.553993	0.642736	0.844344	0.398477	1	51659	GINS2	16	85676198	85690073	-1	protein_coding	GINS complex subunit 2 [Source:HGNC Symbol;Acc:HGNC:24575]
ENSG00000112130	1.19876	0.554116	0.624082	0.879117	0.379338	1	9025	RNF8	6	37353972	37394738	1	protein_coding	ring finger protein 8 [Source:HGNC Symbol;Acc:HGNC:10071]
ENSG00000253251	0.305492	0.554136	0.600539	0.922288	0.356378	1	NA	AC008560.1	5	65624765	65630891	1	protein_coding	Uncharacterized protein FLJ26957 [Source:UniProtKB/Swiss-Prot;Acc:Q6ZNX1]
ENSG00000169490	10.8668	0.554467	0.311841	1.7802	0.0750436	1	83877	TM2D2	8	38988808	38996824	-1	protein_coding	TM2 domain containing 2 [Source:HGNC Symbol;Acc:HGNC:24127]
ENSG00000026950	1.56301	0.55461	0.604076	0.920537	0.357292	1	11119	BTN3A1	6	26402237	26415216	1	protein_coding	butyrophilin subfamily 3 member A1 [Source:HGNC Symbol;Acc:HGNC:1138]
ENSG00000182272	0.827814	0.554626	0.642199	0.829051	0.407076	1	338707	B4GALNT4	11	369796	382116	1	protein_coding	beta-1,4-N-acetyl-galactosaminyltransferase 4 [Source:HGNC Symbol;Acc:HGNC:26315]
ENSG00000013374	6.34649	0.554744	0.404741	1.36939	0.170879	1	51667	NUB1	7	151341699	151378449	1	protein_coding	negative regulator of ubiquitin like proteins 1 [Source:HGNC Symbol;Acc:HGNC:17623]
ENSG00000105856	6.93916	0.554947	0.376584	1.47869	0.139223	1	26959	HBP1	7	107168961	107202529	1	protein_coding	HMG-box transcription factor 1 [Source:HGNC Symbol;Acc:HGNC:23200]
ENSG00000106089	0.781892	0.555113	0.645167	0.830658	0.406167	1	6804	STX1A	7	73699206	73719672	-1	protein_coding	syntaxin 1A [Source:HGNC Symbol;Acc:HGNC:11433]
ENSG00000003393	2.29615	0.555527	0.565412	0.97975	0.327209	1	57679	ALS2	2	201700554	201781189	-1	protein_coding	ALS2, alsin Rho guanine nucleotide exchange factor [Source:HGNC Symbol;Acc:HGNC:443]
ENSG00000137414	2.62229	0.555606	0.534142	1.03782	0.299354	1	51439	FAM8A1	6	17600355	17611719	1	protein_coding	family with sequence similarity 8 member A1 [Source:HGNC Symbol;Acc:HGNC:16372]
ENSG00000180957	7.46357	0.555749	0.396395	1.39819	0.162056	1	23760	PITPNB	22	27851669	27920134	-1	protein_coding	phosphatidylinositol transfer protein beta [Source:HGNC Symbol;Acc:HGNC:9002]
ENSG00000118242	1.54493	0.555867	0.60446	0.909772	0.362943	1	55686	MREG	2	215942805	216034096	-1	protein_coding	melanoregulin [Source:HGNC Symbol;Acc:HGNC:25478]
ENSG00000111817	1.73845	0.555972	0.574096	0.962335	0.335881	1	29940	DSE	6	116254173	116444860	1	protein_coding	dermatan sulfate epimerase [Source:HGNC Symbol;Acc:HGNC:21144]
ENSG00000164099	4.37681	0.556805	0.46961	1.1824	0.237049	1	8492	PRSS12	4	118280038	118353003	-1	protein_coding	protease, serine 12 [Source:HGNC Symbol;Acc:HGNC:9477]
ENSG00000099326	1.06012	0.556909	0.64372	0.868735	0.384992	1	7593	MZF1	19	58561931	58573575	-1	protein_coding	myeloid zinc finger 1 [Source:HGNC Symbol;Acc:HGNC:13108]
ENSG00000185475	4.03109	0.557459	0.483753	1.14988	0.250194	1	374395	TMEM179B	11	62787415	62790405	1	protein_coding	transmembrane protein 179B [Source:HGNC Symbol;Acc:HGNC:33744]
ENSG00000128731	0.881356	0.557488	0.644874	0.850608	0.394987	1	8924	HERC2	15	28111040	28322152	-1	protein_coding	HECT and RLD domain containing E3 ubiquitin protein ligase 2 [Source:HGNC Symbol;Acc:HGNC:4868]
ENSG00000143578	1.37889	0.557579	0.613034	0.906506	0.364668	1	148327	CREB3L4	1	153967534	153974363	1	protein_coding	cAMP responsive element binding protein 3 like 4 [Source:HGNC Symbol;Acc:HGNC:18854]
ENSG00000196372	1.48046	0.557635	0.609903	0.913725	0.360861	1	79754	ASB13	10	5638867	5666595	-1	protein_coding	ankyrin repeat and SOCS box containing 13 [Source:HGNC Symbol;Acc:HGNC:19765]
ENSG00000159423	0.730065	0.557847	0.642359	0.851277	0.394616	1	8659	ALDH4A1	1	18871430	18902781	-1	protein_coding	aldehyde dehydrogenase 4 family member A1 [Source:HGNC Symbol;Acc:HGNC:406]
ENSG00000101574	1.37708	0.558272	0.610207	0.912168	0.36168	1	64863	METTL4	18	2537525	2571509	-1	protein_coding	methyltransferase like 4 [Source:HGNC Symbol;Acc:HGNC:24726]
ENSG00000137731	0.658416	0.55891	0.643869	0.808001	0.41909	1	486	FXYD2	11	117800844	117828698	-1	protein_coding	FXYD domain containing ion transport regulator 2 [Source:HGNC Symbol;Acc:HGNC:4026]
ENSG00000184208	2.3748	0.558971	0.56229	0.992009	0.321193	1	79640	C22orf46	22	41688939	41698136	1	protein_coding	chromosome 22 open reading frame 46 [Source:HGNC Symbol;Acc:HGNC:26294]
ENSG00000004487	7.93128	0.559035	0.367696	1.52239	0.127911	1	23028	KDM1A	1	23019448	23083689	1	protein_coding	lysine demethylase 1A [Source:HGNC Symbol;Acc:HGNC:29079]
ENSG00000160570	8.48822	0.559578	0.354581	1.58052	0.113989	1	162989	DEDD2	19	42198598	42220140	-1	protein_coding	death effector domain containing 2 [Source:HGNC Symbol;Acc:HGNC:24450]
ENSG00000116005	12.8741	0.559589	0.311909	1.79701	0.0723336	1	51449	PCYOX1	2	70257386	70281191	1	protein_coding	prenylcysteine oxidase 1 [Source:HGNC Symbol;Acc:HGNC:20588]
ENSG00000244462	4.54051	0.559743	0.495431	1.12844	0.259132	1	10137	RBM12	20	35648925	35664956	-1	protein_coding	RNA binding motif protein 12 [Source:HGNC Symbol;Acc:HGNC:9898]
ENSG00000074590	0.952357	0.559872	0.640617	0.854236	0.392974	1	9891	NUAK1	12	106063340	106140033	-1	protein_coding	NUAK family kinase 1 [Source:HGNC Symbol;Acc:HGNC:14311]
ENSG00000100554	4.91467	0.559961	0.432552	1.29472	0.195418	1	51382	ATP6V1D	14	67294371	67360265	-1	protein_coding	ATPase H+ transporting V1 subunit D [Source:HGNC Symbol;Acc:HGNC:13527]
ENSG00000198160	2.8758	0.560347	0.531399	1.05313	0.292281	1	57708	MIER1	1	66924895	66988619	1	protein_coding	MIER1 transcriptional regulator [Source:HGNC Symbol;Acc:HGNC:29657]
ENSG00000139436	1.96573	0.56035	0.578958	0.965853	0.334118	1	9815	GIT2	12	109929792	109996389	-1	protein_coding	GIT ArfGAP 2 [Source:HGNC Symbol;Acc:HGNC:4273]
ENSG00000136003	2.95836	0.560488	0.51445	1.08748	0.276825	1	23479	ISCU	12	108562582	108569384	1	protein_coding	iron-sulfur cluster assembly enzyme [Source:HGNC Symbol;Acc:HGNC:29882]
ENSG00000085760	1.66669	0.561691	0.602403	0.934936	0.349821	1	4528	MTIF2	2	55236595	55269347	-1	protein_coding	mitochondrial translational initiation factor 2 [Source:HGNC Symbol;Acc:HGNC:7441]
ENSG00000171105	2.60445	0.561805	0.534878	1.04771	0.294773	1	3643	INSR	19	7112255	7294034	-1	protein_coding	insulin receptor [Source:HGNC Symbol;Acc:HGNC:6091]
ENSG00000132109	2.21038	0.561862	0.556265	1.00784	0.313529	1	6737	TRIM21	11	4384897	4393696	-1	protein_coding	tripartite motif containing 21 [Source:HGNC Symbol;Acc:HGNC:11312]
ENSG00000100883	4.74564	0.562626	0.451333	1.24457	0.213291	1	6729	SRP54	14	34981957	35029567	1	protein_coding	signal recognition particle 54 [Source:HGNC Symbol;Acc:HGNC:11301]
ENSG00000165782	3.1741	0.562639	0.557913	1.007	0.313935	1	90809	TMEM55B	14	20457719	20461612	-1	protein_coding	transmembrane protein 55B [Source:HGNC Symbol;Acc:HGNC:19299]
ENSG00000250571	0.476502	0.56299	0.61536	0.86574	0.386633	1	2738	GLI4	8	143267433	143276931	1	protein_coding	GLI family zinc finger 4 [Source:HGNC Symbol;Acc:HGNC:4320]
ENSG00000160271	0.298925	0.563063	0.600434	0.907914	0.363923	1	5900	RALGDS	9	133097720	133149334	-1	protein_coding	ral guanine nucleotide dissociation stimulator [Source:HGNC Symbol;Acc:HGNC:9842]
ENSG00000114270	1.46723	0.563748	0.627095	0.870873	0.383824	1	1294	COL7A1	3	48564073	48595267	-1	protein_coding	collagen type VII alpha 1 chain [Source:HGNC Symbol;Acc:HGNC:2214]
ENSG00000109118	2.37359	0.563936	0.565169	0.995312	0.319585	1	57649	PHF12	17	28905250	28951771	-1	protein_coding	PHD finger protein 12 [Source:HGNC Symbol;Acc:HGNC:20816]
ENSG00000079335	1.01619	0.56406	0.62372	0.88531	0.375989	1	8556	CDC14A	1	100345025	100520277	1	protein_coding	cell division cycle 14A [Source:HGNC Symbol;Acc:HGNC:1718]
ENSG00000120526	1.55344	0.564509	0.626811	0.909395	0.363142	1	84955	NUDCD1	8	109240919	109334385	-1	protein_coding	NudC domain containing 1 [Source:HGNC Symbol;Acc:HGNC:24306]
ENSG00000184489	0.644773	0.564768	0.625362	0.897494	0.369455	1	11156	PTP4A3	8	141391993	141432454	1	protein_coding	protein tyrosine phosphatase type IVA, member 3 [Source:HGNC Symbol;Acc:HGNC:9636]
ENSG00000073803	5.10818	0.565605	0.445095	1.26792	0.204828	1	9175	MAP3K13	3	185282941	185489097	1	protein_coding	mitogen-activated protein kinase kinase kinase 13 [Source:HGNC Symbol;Acc:HGNC:6852]
ENSG00000254615	0.777152	0.565701	0.643003	0.835995	0.403158	1	NA	AC027031.2	8	106270144	106272899	1	lincRNA
ENSG00000198018	1.06584	0.565835	0.634708	0.881834	0.377866	1	57089	ENTPD7	10	99659506	99706240	1	protein_coding	ectonucleoside triphosphate diphosphohydrolase 7 [Source:HGNC Symbol;Acc:HGNC:19745]
ENSG00000099330	1.18813	0.566052	0.633267	0.890291	0.37331	1	79629	OCEL1	19	17226204	17229219	1	protein_coding	occludin/ELL domain containing 1 [Source:HGNC Symbol;Acc:HGNC:26221]
ENSG00000161714	4.85242	0.56638	0.436838	1.29592	0.195005	1	113026	PLCD3	17	45108967	45133354	-1	protein_coding	phospholipase C delta 3 [Source:HGNC Symbol;Acc:HGNC:9061]
ENSG00000162695	2.44705	0.567166	0.524531	1.07825	0.280922	1	148867	SLC30A7	1	100896076	100981753	1	protein_coding	solute carrier family 30 member 7 [Source:HGNC Symbol;Acc:HGNC:19306]
ENSG00000166197	6.10848	0.5674	0.417336	1.35681	0.174842	1	9221	NOLC1	10	102152176	102163871	1	protein_coding	nucleolar and coiled-body phosphoprotein 1 [Source:HGNC Symbol;Acc:HGNC:15608]
ENSG00000225484	1.836	0.567587	0.594014	0.950505	0.341856	1	101060691	NUTM2B-AS1	10	79663088	79826594	-1	antisense_RNA	NUTM2B antisense RNA 1 [Source:HGNC Symbol;Acc:HGNC:51204]
ENSG00000110628	4.07865	0.567774	0.470348	1.20453	0.228384	1	5002	SLC22A18	11	2899721	2925246	1	protein_coding	solute carrier family 22 member 18 [Source:HGNC Symbol;Acc:HGNC:10964]
ENSG00000167461	4.01143	0.567889	0.475884	1.19091	0.233688	1	4218	RAB8A	19	16111629	16134234	1	protein_coding	RAB8A, member RAS oncogene family [Source:HGNC Symbol;Acc:HGNC:7007]
ENSG00000100055	0.293403	0.567898	0.557479	0.968367	0.332861	1	27128	CYTH4	22	37282027	37315345	1	protein_coding	cytohesin 4 [Source:HGNC Symbol;Acc:HGNC:9505]
ENSG00000162512	5.46641	0.568665	0.448942	1.26419	0.206161	1	9672	SDC3	1	30869467	30908761	-1	protein_coding	syndecan 3 [Source:HGNC Symbol;Acc:HGNC:10660]
ENSG00000240207	0.294475	0.568834	0.557785	0.969286	0.332403	1	NA	AC080013.1	3	158732263	158784070	1	antisense_RNA
ENSG00000123384	7.0928	0.569344	0.377544	1.51471	0.129845	1	4035	LRP1	12	57128493	57213351	1	protein_coding	LDL receptor related protein 1 [Source:HGNC Symbol;Acc:HGNC:6692]
ENSG00000170571	4.42241	0.569417	0.530628	1.06971	0.284749	1	133418	EMB	5	50396192	50443248	-1	protein_coding	embigin [Source:HGNC Symbol;Acc:HGNC:30465]
ENSG00000078124	1.62262	0.569697	0.613995	0.939446	0.347502	1	55331	ACER3	11	76860867	77026797	1	protein_coding	alkaline ceramidase 3 [Source:HGNC Symbol;Acc:HGNC:16066]
ENSG00000157014	2.38763	0.569909	0.55185	1.0298	0.303103	1	9797	TATDN2	3	10248023	10281218	1	protein_coding	TatD DNase domain containing 2 [Source:HGNC Symbol;Acc:HGNC:28988]
ENSG00000130702	31.0747	0.569939	0.207051	2.75323	0.00590113	1	3911	LAMA5	20	62307955	62367312	-1	protein_coding	laminin subunit alpha 5 [Source:HGNC Symbol;Acc:HGNC:6485]
ENSG00000148153	0.883618	0.570326	0.639161	0.866183	0.38639	1	58493	INIP	9	112683926	112718236	-1	protein_coding	INTS3 and NABP interacting protein [Source:HGNC Symbol;Acc:HGNC:24994]
ENSG00000054219	2.94953	0.57037	0.51334	1.10796	0.267879	1	4065	LY75	2	159803355	159904749	-1	protein_coding	lymphocyte antigen 75 [Source:HGNC Symbol;Acc:HGNC:6729]
ENSG00000073605	25.1885	0.57112	0.302743	1.88527	0.0593932	1	55876	GSDMB	17	39904595	39919854	-1	protein_coding	gasdermin B [Source:HGNC Symbol;Acc:HGNC:23690]
ENSG00000171703	1.79716	0.571178	0.585241	0.971218	0.33144	1	6919	TCEA2	20	64049836	64072347	1	protein_coding	transcription elongation factor A2 [Source:HGNC Symbol;Acc:HGNC:11614]
ENSG00000223496	2.39624	0.571216	0.547322	1.0413	0.297737	1	118460	EXOSC6	16	70246778	70251930	-1	protein_coding	exosome component 6 [Source:HGNC Symbol;Acc:HGNC:19055]
ENSG00000140553	4.50933	0.571417	0.475218	1.19904	0.230513	1	55898	UNC45A	15	90930180	90954093	1	protein_coding	unc-45 myosin chaperone A [Source:HGNC Symbol;Acc:HGNC:30594]
ENSG00000175854	1.25361	0.571797	0.624923	0.915352	0.360007	1	375757	SWI5	9	128275379	128288990	1	protein_coding	SWI5 homologous recombination repair protein [Source:HGNC Symbol;Acc:HGNC:31412]
ENSG00000114850	29.4374	0.571853	0.240974	2.37031	0.0177734	1	6747	SSR3	3	156540140	156555184	-1	protein_coding	signal sequence receptor subunit 3 [Source:HGNC Symbol;Acc:HGNC:11325]
ENSG00000213995	1.3111	0.572479	0.626591	0.916513	0.359398	1	55739	NAXD	13	110615460	110639993	1	protein_coding	NAD(P)HX dehydratase [Source:HGNC Symbol;Acc:HGNC:25576]
ENSG00000074071	5.8605	0.572572	0.412649	1.38636	0.165638	1	65993	MRPS34	16	1771890	1773155	-1	protein_coding	mitochondrial ribosomal protein S34 [Source:HGNC Symbol;Acc:HGNC:16618]
ENSG00000155100	0.301702	0.572573	0.559001	0.990568	0.321896	1	51633	OTUD6B	8	91070196	91087095	1	protein_coding	OTU domain containing 6B [Source:HGNC Symbol;Acc:HGNC:24281]
ENSG00000111319	9.17494	0.57298	0.423315	1.35407	0.175713	1	6337	SCNN1A	12	6346843	6377730	-1	protein_coding	sodium channel epithelial 1 alpha subunit [Source:HGNC Symbol;Acc:HGNC:10599]
ENSG00000137807	1.49954	0.573234	0.620648	0.932395	0.351132	1	9493	KIF23	15	69414246	69448427	1	protein_coding	kinesin family member 23 [Source:HGNC Symbol;Acc:HGNC:6392]
ENSG00000198142	7.04814	0.573738	0.389111	1.47688	0.139709	1	65124	SOWAHC	2	109614334	109618990	1	protein_coding	sosondowah ankyrin repeat domain family member C [Source:HGNC Symbol;Acc:HGNC:26149]
ENSG00000196586	11.0647	0.573855	0.337155	1.70057	0.0890236	1	4646	MYO6	6	75749192	75919537	1	protein_coding	myosin VI [Source:HGNC Symbol;Acc:HGNC:7605]
ENSG00000188352	2.0704	0.574225	0.576555	0.993135	0.320644	1	54914	FOCAD	9	20658309	20995955	1	protein_coding	focadhesin [Source:HGNC Symbol;Acc:HGNC:23377]
ENSG00000143889	1.57146	0.574427	0.617504	0.940755	0.34683	1	92906	HNRNPLL	2	38561978	38603586	-1	protein_coding	heterogeneous nuclear ribonucleoprotein L like [Source:HGNC Symbol;Acc:HGNC:25127]
ENSG00000103855	8.40694	0.574462	0.345292	1.66252	0.0964086	1	80381	CD276	15	73683966	73714518	1	protein_coding	CD276 molecule [Source:HGNC Symbol;Acc:HGNC:19137]
ENSG00000107281	4.12537	0.574467	0.4725	1.21312	0.225085	1	56654	NPDC1	9	137039470	137046203	-1	protein_coding	neural proliferation, differentiation and control 1 [Source:HGNC Symbol;Acc:HGNC:7899]
ENSG00000175550	5.46851	0.574696	0.423764	1.35607	0.175077	1	10589	DRAP1	11	65919257	65921561	1	protein_coding	DR1 associated protein 1 [Source:HGNC Symbol;Acc:HGNC:3019]
ENSG00000197782	1.25519	0.575103	0.623164	0.923204	0.355901	1	284323	ZNF780A	19	40069152	40090938	-1	protein_coding	zinc finger protein 780A [Source:HGNC Symbol;Acc:HGNC:27603]
ENSG00000172932	1.48331	0.575464	0.614849	0.925244	0.354839	1	338692	ANKRD13D	11	67288547	67302485	1	protein_coding	ankyrin repeat domain 13D [Source:HGNC Symbol;Acc:HGNC:27880]
ENSG00000105419	0.414858	0.575478	0.613841	0.872166	0.383118	1	56917	MEIS3	19	47403124	47419523	-1	protein_coding	Meis homeobox 3 [Source:HGNC Symbol;Acc:HGNC:29537]
ENSG00000095397	0.420339	0.576188	0.614463	0.87264	0.382859	1	25861	WHRN	9	114402080	114505450	-1	protein_coding	whirlin [Source:HGNC Symbol;Acc:HGNC:16361]
ENSG00000153933	1.06285	0.576213	0.632856	0.900069	0.368084	1	8526	DGKE	17	56834099	56869567	1	protein_coding	diacylglycerol kinase epsilon [Source:HGNC Symbol;Acc:HGNC:2852]
ENSG00000116786	4.351	0.576293	0.476225	1.2119	0.225552	1	23207	PLEKHM2	1	15684332	15734769	1	protein_coding	pleckstrin homology and RUN domain containing M2 [Source:HGNC Symbol;Acc:HGNC:29131]
ENSG00000162852	2.31201	0.576938	0.548124	1.04864	0.294345	1	163882	CNST	1	246566444	246668584	1	protein_coding	consortin, connexin sorting protein [Source:HGNC Symbol;Acc:HGNC:26486]
ENSG00000168014	1.58408	0.576955	0.598142	0.958012	0.338056	1	26005	C2CD3	11	74012714	74171210	-1	protein_coding	C2 calcium dependent domain containing 3 [Source:HGNC Symbol;Acc:HGNC:24564]
ENSG00000225470	1.20545	0.577221	0.627595	0.916859	0.359216	1	554203	JPX	X	73944184	74070408	1	lincRNA	JPX transcript, XIST activator (non-protein coding) [Source:HGNC Symbol;Acc:HGNC:37191]
ENSG00000149177	7.76757	0.577297	0.364091	1.58566	0.112816	1	5795	PTPRJ	11	47980558	48170841	1	protein_coding	protein tyrosine phosphatase, receptor type J [Source:HGNC Symbol;Acc:HGNC:9673]
ENSG00000286133	0.598074	0.577397	0.633977	0.847542	0.396693	1	NA	NA	NA	NA	NA	NA	NA	NA
ENSG00000181938	0.357016	0.577689	0.605095	0.944974	0.344672	1	64785	GINS3	16	58295080	58406144	1	protein_coding	GINS complex subunit 3 [Source:HGNC Symbol;Acc:HGNC:25851]
ENSG00000145391	3.3611	0.577711	0.493029	1.16976	0.242096	1	80854	SETD7	4	139495941	139606699	-1	protein_coding	SET domain containing lysine methyltransferase 7 [Source:HGNC Symbol;Acc:HGNC:30412]
ENSG00000196793	0.357723	0.577795	0.605124	0.945015	0.344651	1	8187	ZNF239	10	43556344	43574618	-1	protein_coding	zinc finger protein 239 [Source:HGNC Symbol;Acc:HGNC:13031]
ENSG00000224858	0.42265	0.578403	0.614649	0.876127	0.380961	1	NA	RPL29P11	3	37016523	37017014	-1	processed_pseudogene	ribosomal protein L29 pseudogene 11 [Source:HGNC Symbol;Acc:HGNC:36905]
ENSG00000139946	2.30087	0.579044	0.527757	1.09331	0.274256	1	57161	PELI2	14	56117814	56301526	1	protein_coding	pellino E3 ubiquitin protein ligase family member 2 [Source:HGNC Symbol;Acc:HGNC:8828]
ENSG00000184500	0.941665	0.579221	0.643425	0.892034	0.372375	1	5627	PROS1	3	93873033	93974066	-1	protein_coding	protein S (alpha) [Source:HGNC Symbol;Acc:HGNC:9456]
ENSG00000148297	1.3632	0.579366	0.619046	0.939801	0.34732	1	6837	MED22	9	133338323	133348131	-1	protein_coding	mediator complex subunit 22 [Source:HGNC Symbol;Acc:HGNC:11477]
ENSG00000151881	1.06197	0.579947	0.630201	0.910181	0.362727	1	64417	TMEM267	5	43444252	43483893	-1	protein_coding	transmembrane protein 267 [Source:HGNC Symbol;Acc:HGNC:26139]
ENSG00000119812	3.98994	0.580744	0.507644	1.14109	0.253831	1	25940	FAM98A	2	33583658	33599382	-1	protein_coding	family with sequence similarity 98 member A [Source:HGNC Symbol;Acc:HGNC:24520]
ENSG00000120992	3.79737	0.581636	0.477622	1.21544	0.224198	1	10434	LYPLA1	8	54046367	54102017	-1	protein_coding	lysophospholipase I [Source:HGNC Symbol;Acc:HGNC:6737]
ENSG00000129003	3.76262	0.582161	0.516322	1.12499	0.260595	1	54832	VPS13C	15	61852389	62060473	-1	protein_coding	vacuolar protein sorting 13 homolog C [Source:HGNC Symbol;Acc:HGNC:23594]
ENSG00000171219	4.76088	0.582839	0.453195	1.28399	0.199144	1	55561	CDC42BPG	11	64823387	64844569	-1	protein_coding	CDC42 binding protein kinase gamma [Source:HGNC Symbol;Acc:HGNC:29829]
ENSG00000129116	2.55172	0.583144	0.537554	1.08118	0.279617	1	23022	PALLD	4	168497066	168928457	1	protein_coding	palladin, cytoskeletal associated protein [Source:HGNC Symbol;Acc:HGNC:17068]
ENSG00000149016	0.703675	0.583203	0.642033	0.879389	0.37919	1	64852	TUT1	11	62575045	62592177	-1	protein_coding	terminal uridylyl transferase 1, U6 snRNA-specific [Source:HGNC Symbol;Acc:HGNC:26184]
ENSG00000103710	0.35091	0.583514	0.605842	0.924294	0.355333	1	51285	RASL12	15	65053337	65076690	-1	protein_coding	RAS like family 12 [Source:HGNC Symbol;Acc:HGNC:30289]
ENSG00000002919	2.51027	0.583564	0.562555	1.03742	0.29954	1	29916	SNX11	17	48103357	48123074	1	protein_coding	sorting nexin 11 [Source:HGNC Symbol;Acc:HGNC:14975]
ENSG00000204524	0.770805	0.584012	0.644608	0.873978	0.38213	1	390980	ZNF805	19	57240685	57255135	1	protein_coding	zinc finger protein 805 [Source:HGNC Symbol;Acc:HGNC:23272]
ENSG00000263155	0.352043	0.584026	0.605997	0.924995	0.354969	1	100820829	MYZAP	15	57591941	57685364	1	protein_coding	myocardial zonula adherens protein [Source:HGNC Symbol;Acc:HGNC:43444]
ENSG00000159720	9.83387	0.584136	0.339704	1.71701	0.085977	1	9114	ATP6V0D1	16	67438014	67481237	-1	protein_coding	ATPase H+ transporting V0 subunit d1 [Source:HGNC Symbol;Acc:HGNC:13724]
ENSG00000070371	0.353003	0.584444	0.606129	0.92556	0.354675	1	8218	CLTCL1	22	19179473	19291716	-1	protein_coding	clathrin heavy chain like 1 [Source:HGNC Symbol;Acc:HGNC:2093]
ENSG00000172375	0.844243	0.585088	0.642814	0.890685	0.373098	1	9854	C2CD2L	11	119102198	119118544	1	protein_coding	C2CD2 like [Source:HGNC Symbol;Acc:HGNC:29000]
ENSG00000158315	0.59586	0.58521	0.635941	0.857593	0.391117	1	54933	RHBDL2	1	38885807	38941799	-1	protein_coding	rhomboid like 2 [Source:HGNC Symbol;Acc:HGNC:16083]
ENSG00000187134	72.967	0.585367	0.223116	2.64777	0.00810245	1	1645	AKR1C1	10	4963253	4983283	1	protein_coding	aldo-keto reductase family 1 member C1 [Source:HGNC Symbol;Acc:HGNC:384]
ENSG00000177842	0.472038	0.58554	0.619929	0.89779	0.369297	1	253639	ZNF620	3	40505992	40518736	1	protein_coding	zinc finger protein 620 [Source:HGNC Symbol;Acc:HGNC:28742]
ENSG00000104884	1.49606	0.586103	0.621453	0.94969	0.34227	1	2068	ERCC2	19	45349837	45370918	-1	protein_coding	ERCC excision repair 2, TFIIH core complex helicase subunit [Source:HGNC Symbol;Acc:HGNC:3434]
ENSG00000246082	1.71731	0.586148	0.612979	0.966125	0.333982	1	152195	NUDT16P1	3	131361898	131365122	1	transcribed_unitary_pseudogene	nudix hydrolase 16 pseudogene 1 [Source:HGNC Symbol;Acc:HGNC:27189]
ENSG00000267383	0.411854	0.586178	0.609609	0.934587	0.350001	1	NA	AC011447.3	19	20125377	20321305	-1	antisense_RNA
ENSG00000080007	0.410309	0.586278	0.609415	0.935045	0.349765	1	55510	DDX43	6	73394748	73417569	1	protein_coding	DEAD-box helicase 43 [Source:HGNC Symbol;Acc:HGNC:18677]
ENSG00000215915	0.414417	0.586491	0.61549	0.888579	0.374229	1	219293	ATAD3C	1	1449689	1470158	1	protein_coding	ATPase family, AAA domain containing 3C [Source:HGNC Symbol;Acc:HGNC:32151]
ENSG00000247498	0.354699	0.586553	0.606174	0.932615	0.351019	1	100506314	GPRC5D-AS1	12	12927726	12984645	1	antisense_RNA	GPRC5D and HEBP1 antisense RNA 1 [Source:HGNC Symbol;Acc:HGNC:53599]
ENSG00000173821	21.0704	0.586716	0.27441	2.14407	0.0320274	1	57674	RNF213	17	80260866	80398786	1	protein_coding	ring finger protein 213 [Source:HGNC Symbol;Acc:HGNC:14539]
ENSG00000198929	0.35608	0.586719	0.606505	0.929143	0.352815	1	9722	NOS1AP	1	162069774	162370475	1	protein_coding	nitric oxide synthase 1 adaptor protein [Source:HGNC Symbol;Acc:HGNC:16859]
ENSG00000071859	5.93992	0.586945	0.41577	1.40972	0.158622	1	9130	FAM50A	X	154444126	154450654	1	protein_coding	family with sequence similarity 50 member A [Source:HGNC Symbol;Acc:HGNC:18786]
ENSG00000139636	0.717092	0.587017	0.64518	0.863506	0.387859	1	55716	LMBR1L	12	49096551	49110900	-1	protein_coding	limb development membrane protein 1 like [Source:HGNC Symbol;Acc:HGNC:18268]
ENSG00000230590	1.29379	0.587141	0.617222	0.931431	0.35163	1	100302692	FTX	X	73946555	74293574	-1	lincRNA	FTX transcript, XIST regulator (non-protein coding) [Source:HGNC Symbol;Acc:HGNC:37190]
ENSG00000023516	2.66748	0.587374	0.518221	1.12976	0.258579	1	11215	AKAP11	13	42272153	42323267	1	protein_coding	A-kinase anchoring protein 11 [Source:HGNC Symbol;Acc:HGNC:369]
ENSG00000174238	3.50066	0.587611	0.488512	1.1999	0.23018	1	5306	PITPNA	17	1517718	1562816	-1	protein_coding	phosphatidylinositol transfer protein alpha [Source:HGNC Symbol;Acc:HGNC:9001]
ENSG00000237172	1.13241	0.587622	0.632878	0.897754	0.369316	1	84752	B3GNT9	16	67148105	67151214	-1	protein_coding	UDP-GlcNAc:betaGal beta-1,3-N-acetylglucosaminyltransferase 9 [Source:HGNC Symbol;Acc:HGNC:28714]
ENSG00000074964	1.8276	0.587856	0.591349	0.991198	0.321589	1	55160	ARHGEF10L	1	17539835	17697874	1	protein_coding	Rho guanine nucleotide exchange factor 10 like [Source:HGNC Symbol;Acc:HGNC:25540]
ENSG00000132424	2.00548	0.587869	0.584395	1.00655	0.31415	1	25957	PNISR	6	99398051	99425331	-1	protein_coding	PNN interacting serine and arginine rich protein [Source:HGNC Symbol;Acc:HGNC:21222]
ENSG00000143401	4.88959	0.587976	0.473457	1.23819	0.215644	1	81611	ANP32E	1	150218417	150236156	-1	protein_coding	acidic nuclear phosphoprotein 32 family member E [Source:HGNC Symbol;Acc:HGNC:16673]
ENSG00000260257	0.356834	0.588396	0.606429	0.935364	0.349601	1	NA	AL035071.1	20	32856621	32858751	1	lincRNA
ENSG00000231721	0.418035	0.588603	0.616275	0.89123	0.372806	1	378805	LINC-PINT	7	130941760	131110176	-1	antisense_RNA	long intergenic non-protein coding RNA, p53 induced transcript [Source:HGNC Symbol;Acc:HGNC:26885]
ENSG00000198964	4.8605	0.589201	0.4415	1.33414	0.182156	1	259230	SGMS1	10	50305586	50625163	-1	protein_coding	sphingomyelin synthase 1 [Source:HGNC Symbol;Acc:HGNC:29799]
ENSG00000221821	0.419963	0.58926	0.610482	0.938705	0.347882	1	441150	C6orf226	6	42890265	42890816	-1	protein_coding	chromosome 6 open reading frame 226 [Source:HGNC Symbol;Acc:HGNC:34431]
ENSG00000146414	0.363605	0.589346	0.607527	0.932393	0.351134	1	257218	SHPRH	6	145864245	145964423	-1	protein_coding	SNF2 histone linker PHD RING helicase [Source:HGNC Symbol;Acc:HGNC:19336]
ENSG00000188229	24.4816	0.589566	0.369969	1.58977	0.111886	1	10383	TUBB4B	9	137241213	137243707	1	protein_coding	tubulin beta 4B class IVb [Source:HGNC Symbol;Acc:HGNC:20771]
ENSG00000162664	1.76238	0.589717	0.606624	0.972985	0.330561	1	284695	ZNF326	1	89995112	90035531	1	protein_coding	zinc finger protein 326 [Source:HGNC Symbol;Acc:HGNC:14104]
ENSG00000106399	2.53883	0.590254	0.593899	1.01386	0.310652	1	6119	RPA3	7	7636518	7718607	-1	protein_coding	replication protein A3 [Source:HGNC Symbol;Acc:HGNC:10291]
ENSG00000071054	21.4015	0.590488	0.258869	2.2859	0.0222604	1	9448	MAP4K4	2	101696850	101894689	1	protein_coding	mitogen-activated protein kinase kinase kinase kinase 4 [Source:HGNC Symbol;Acc:HGNC:6866]
ENSG00000102871	2.51793	0.591028	0.555373	1.06242	0.288046	1	8717	TRADD	16	67154180	67160298	-1	protein_coding	TNFRSF1A associated via death domain [Source:HGNC Symbol;Acc:HGNC:12030]
ENSG00000157992	2.93545	0.59155	0.542979	1.09191	0.274872	1	200634	KRTCAP3	2	27442366	27446481	1	protein_coding	keratinocyte associated protein 3 [Source:HGNC Symbol;Acc:HGNC:28943]
ENSG00000182173	1.38461	0.591677	0.631321	0.955171	0.339491	1	283989	TSEN54	17	75516060	75524739	1	protein_coding	tRNA splicing endonuclease subunit 54 [Source:HGNC Symbol;Acc:HGNC:27561]
ENSG00000261150	7.01267	0.592624	0.436494	1.36947	0.170853	1	83481	EPPK1	8	143857324	143878464	-1	protein_coding	epiplakin 1 [Source:HGNC Symbol;Acc:HGNC:15577]
ENSG00000158636	1.42172	0.593283	0.610878	0.958228	0.337948	1	56946	EMSY	11	76444923	76553025	1	protein_coding	EMSY, BRCA2 interacting transcriptional repressor [Source:HGNC Symbol;Acc:HGNC:18071]
ENSG00000159792	4.19063	0.593481	0.47737	1.23974	0.215072	1	5681	PSKH1	16	67893272	67929678	1	protein_coding	protein serine kinase H1 [Source:HGNC Symbol;Acc:HGNC:9529]
ENSG00000161036	0.847916	0.593839	0.645171	0.932577	0.351039	1	222229	LRWD1	7	102464929	102473168	1	protein_coding	leucine rich repeats and WD repeat domain containing 1 [Source:HGNC Symbol;Acc:HGNC:21769]
ENSG00000149150	0.887057	0.593907	0.643626	0.907738	0.364017	1	8501	SLC43A1	11	57484534	57515786	-1	protein_coding	solute carrier family 43 member 1 [Source:HGNC Symbol;Acc:HGNC:9225]
ENSG00000158769	12.0157	0.594688	0.314878	1.88701	0.0591589	1	50848	F11R	1	160995211	161021348	-1	protein_coding	F11 receptor [Source:HGNC Symbol;Acc:HGNC:14685]
ENSG00000108039	3.0297	0.595026	0.533244	1.11376	0.265383	1	7511	XPNPEP1	10	109864766	109923553	-1	protein_coding	X-prolyl aminopeptidase 1 [Source:HGNC Symbol;Acc:HGNC:12822]
ENSG00000135297	0.824299	0.595102	0.64497	0.919873	0.357639	1	25821	MTO1	6	73461578	73509236	1	protein_coding	mitochondrial tRNA translation optimization 1 [Source:HGNC Symbol;Acc:HGNC:19261]
ENSG00000186130	0.71994	0.595253	0.644224	0.913228	0.361122	1	10773	ZBTB6	9	122908056	122913330	-1	protein_coding	zinc finger and BTB domain containing 6 [Source:HGNC Symbol;Acc:HGNC:16764]
ENSG00000115145	1.65929	0.595536	0.601306	0.983757	0.325235	1	10254	STAM2	2	152116801	152175992	-1	protein_coding	signal transducing adaptor molecule 2 [Source:HGNC Symbol;Acc:HGNC:11358]
ENSG00000135966	3.99511	0.596203	0.500175	1.18977	0.234137	1	9392	TGFBRAP1	2	105264391	105330034	-1	protein_coding	transforming growth factor beta receptor associated protein 1 [Source:HGNC Symbol;Acc:HGNC:16836]
ENSG00000056736	5.76414	0.5971	0.411473	1.45497	0.145678	1	55540	IL17RB	3	53846580	53865800	1	protein_coding	interleukin 17 receptor B [Source:HGNC Symbol;Acc:HGNC:18015]
ENSG00000153207	4.5345	0.597942	0.466319	1.28228	0.199745	1	25909	AHCTF1	1	246839098	246931978	-1	protein_coding	AT-hook containing transcription factor 1 [Source:HGNC Symbol;Acc:HGNC:24618]
ENSG00000176148	1.18196	0.59798	0.637622	0.919151	0.358017	1	55346	TCP11L1	11	33039417	33105943	1	protein_coding	t-complex 11 like 1 [Source:HGNC Symbol;Acc:HGNC:25655]
ENSG00000230897	0.415756	0.598357	0.612193	0.952156	0.341018	1	NA	AC013248.2	17	14705076	14705534	-1	processed_pseudogene
ENSG00000067177	1.24928	0.598393	0.635026	0.954777	0.339691	1	5255	PHKA1	X	72578814	72714319	-1	protein_coding	phosphorylase kinase regulatory subunit alpha 1 [Source:HGNC Symbol;Acc:HGNC:8925]
ENSG00000185359	4.18137	0.598576	0.482534	1.23855	0.215512	1	9146	HGS	17	81683326	81703138	1	protein_coding	hepatocyte growth factor-regulated tyrosine kinase substrate [Source:HGNC Symbol;Acc:HGNC:4897]
ENSG00000109320	3.41069	0.598788	0.490011	1.22042	0.222306	1	4790	NFKB1	4	102501329	102617302	1	protein_coding	nuclear factor kappa B subunit 1 [Source:HGNC Symbol;Acc:HGNC:7794]
ENSG00000099949	1.02581	0.598829	0.644577	0.961035	0.336534	1	8216	LZTR1	22	20979462	20999038	1	protein_coding	leucine zipper like transcription regulator 1 [Source:HGNC Symbol;Acc:HGNC:6742]
ENSG00000130119	2.69339	0.599505	0.525669	1.13776	0.25522	1	54552	GNL3L	X	54530211	54561071	1	protein_coding	G protein nucleolar 3 like [Source:HGNC Symbol;Acc:HGNC:25553]
ENSG00000100906	26.7335	0.600052	0.300715	2.0124	0.044178	1	4792	NFKBIA	14	35401511	35404749	-1	protein_coding	NFKB inhibitor alpha [Source:HGNC Symbol;Acc:HGNC:7797]
ENSG00000144647	3.23087	0.600156	0.485923	1.23213	0.2179	1	84892	POMGNT2	3	43079232	43106076	-1	protein_coding	protein O-linked mannose N-acetylglucosaminyltransferase 2 (beta 1,4-) [Source:HGNC Symbol;Acc:HGNC:25902]
ENSG00000033170	3.64198	0.600204	0.513035	1.1676	0.242967	1	2530	FUT8	14	65410592	65744121	1	protein_coding	fucosyltransferase 8 [Source:HGNC Symbol;Acc:HGNC:4019]
ENSG00000103507	5.02034	0.600384	0.446228	1.34204	0.179582	1	10295	BCKDK	16	31106107	31112791	1	protein_coding	branched chain ketoacid dehydrogenase kinase [Source:HGNC Symbol;Acc:HGNC:16902]
ENSG00000286546	0.484522	0.60043	0.61475	0.960214	0.336947	1	NA	NA	NA	NA	NA	NA	NA	NA
ENSG00000134330	1.5948	0.600993	0.611959	0.977697	0.328224	1	285148	IAH1	2	9473658	9496543	1	protein_coding	isoamyl acetate-hydrolyzing esterase 1 homolog [Source:HGNC Symbol;Acc:HGNC:27696]
ENSG00000104427	0.587146	0.601163	0.629738	0.939742	0.34735	1	51101	ZC2HC1A	8	78666047	78719765	1	protein_coding	zinc finger C2HC-type containing 1A [Source:HGNC Symbol;Acc:HGNC:24277]
ENSG00000038358	3.61451	0.601473	0.478182	1.25611	0.209076	1	23644	EDC4	16	67873023	67884503	1	protein_coding	enhancer of mRNA decapping 4 [Source:HGNC Symbol;Acc:HGNC:17157]
ENSG00000197043	1.61822	0.601593	0.612049	0.9686	0.332745	1	309	ANXA6	5	151100712	151157882	-1	protein_coding	annexin A6 [Source:HGNC Symbol;Acc:HGNC:544]
ENSG00000163209	7.84034	0.601879	0.53056	1.15018	0.250071	1	6707	SPRR3	1	153001747	153003856	1	protein_coding	small proline rich protein 3 [Source:HGNC Symbol;Acc:HGNC:11268]
ENSG00000175147	0.654447	0.602066	0.641839	0.893609	0.371531	1	200197	TMEM51-AS1	1	15111815	15152464	-1	antisense_RNA	TMEM51 antisense RNA 1 [Source:HGNC Symbol;Acc:HGNC:26301]
ENSG00000117020	5.50841	0.602198	0.411425	1.46345	0.143344	1	10000	AKT3	1	243488233	243851079	-1	protein_coding	AKT serine/threonine kinase 3 [Source:HGNC Symbol;Acc:HGNC:393]
ENSG00000196923	10.3027	0.602271	0.318227	1.89292	0.0583685	1	9260	PDLIM7	5	177483394	177497606	-1	protein_coding	PDZ and LIM domain 7 [Source:HGNC Symbol;Acc:HGNC:22958]
ENSG00000152669	0.47598	0.602277	0.614445	0.96368	0.335206	1	10309	CCNO	5	55231152	55233680	-1	protein_coding	cyclin O [Source:HGNC Symbol;Acc:HGNC:18576]
ENSG00000112139	0.585753	0.602291	0.64025	0.880494	0.378592	1	266727	MDGA1	6	37630679	37699306	-1	protein_coding	MAM domain containing glycosylphosphatidylinositol anchor 1 [Source:HGNC Symbol;Acc:HGNC:19267]
ENSG00000140043	0.412457	0.602446	0.609841	0.959857	0.337127	1	145482	PTGR2	14	73851844	73886827	1	protein_coding	prostaglandin reductase 2 [Source:HGNC Symbol;Acc:HGNC:20149]
ENSG00000213918	1.00989	0.60251	0.638573	0.940297	0.347065	1	1773	DNASE1	16	3611728	3680143	1	protein_coding	deoxyribonuclease 1 [Source:HGNC Symbol;Acc:HGNC:2956]
ENSG00000120509	2.96285	0.602555	0.542722	1.10986	0.26706	1	51248	PDZD11	X	70286595	70290514	-1	protein_coding	PDZ domain containing 11 [Source:HGNC Symbol;Acc:HGNC:28034]
ENSG00000267534	0.708063	0.602589	0.644984	0.888205	0.37443	1	9294	S1PR2	19	10221435	10231272	-1	protein_coding	sphingosine-1-phosphate receptor 2 [Source:HGNC Symbol;Acc:HGNC:3169]
ENSG00000085185	2.11689	0.602745	0.559881	1.06815	0.285455	1	63035	BCORL1	X	129981107	130058083	1	protein_coding	BCL6 corepressor like 1 [Source:HGNC Symbol;Acc:HGNC:25657]
ENSG00000073331	1.02091	0.602845	0.639783	0.939434	0.347508	1	80216	ALPK1	4	112285509	112442620	1	protein_coding	alpha kinase 1 [Source:HGNC Symbol;Acc:HGNC:20917]
ENSG00000110427	2.08376	0.603618	0.577136	1.046	0.295559	1	25758	KIAA1549L	11	33542072	33674102	1	protein_coding	KIAA1549 like [Source:HGNC Symbol;Acc:HGNC:24836]
ENSG00000066136	3.46798	0.603706	0.482734	1.2475	0.212213	1	4802	NFYC	1	40691648	40771603	1	protein_coding	nuclear transcription factor Y subunit gamma [Source:HGNC Symbol;Acc:HGNC:7806]
ENSG00000115760	6.12737	0.60409	0.384092	1.57213	0.11592	1	57448	BIRC6	2	32357028	32618899	1	protein_coding	baculoviral IAP repeat containing 6 [Source:HGNC Symbol;Acc:HGNC:13516]
ENSG00000126003	3.45651	0.60483	0.498932	1.21003	0.226266	1	5326	PLAGL2	20	32192503	32207791	-1	protein_coding	PLAG1 like zinc finger 2 [Source:HGNC Symbol;Acc:HGNC:9047]
ENSG00000119723	0.487919	0.604919	0.616847	0.96497	0.33456	1	51004	COQ6	14	73949926	73963670	1	protein_coding	coenzyme Q6, monooxygenase [Source:HGNC Symbol;Acc:HGNC:20233]
ENSG00000115977	2.64561	0.604951	0.527955	1.1416	0.253619	1	22848	AAK1	2	69457997	69674349	-1	protein_coding	AP2 associated kinase 1 [Source:HGNC Symbol;Acc:HGNC:19679]
ENSG00000140545	3.60202	0.604962	0.470334	1.28575	0.198531	1	4240	MFGE8	15	88898683	88913411	-1	protein_coding	milk fat globule-EGF factor 8 protein [Source:HGNC Symbol;Acc:HGNC:7036]
ENSG00000138381	1.43417	0.605031	0.61161	0.979643	0.327262	1	54529	ASNSD1	2	189661385	189670831	1	protein_coding	asparagine synthetase domain containing 1 [Source:HGNC Symbol;Acc:HGNC:24910]
ENSG00000130024	2.67489	0.605178	0.530082	1.13834	0.25498	1	55274	PHF10	6	169703905	169725566	-1	protein_coding	PHD finger protein 10 [Source:HGNC Symbol;Acc:HGNC:18250]
ENSG00000116017	0.238807	0.605211	0.571123	1.03007	0.302979	1	1820	ARID3A	19	925781	975934	1	protein_coding	AT-rich interaction domain 3A [Source:HGNC Symbol;Acc:HGNC:3031]
ENSG00000167771	0.238852	0.605247	0.571134	1.03022	0.302907	1	283248	RCOR2	11	63911221	63916844	-1	protein_coding	REST corepressor 2 [Source:HGNC Symbol;Acc:HGNC:27455]
ENSG00000169992	2.08781	0.60571	0.550656	1.09024	0.275608	1	57555	NLGN2	17	7404874	7419860	1	protein_coding	neuroligin 2 [Source:HGNC Symbol;Acc:HGNC:14290]
ENSG00000182919	0.818287	0.606037	0.642945	0.9182	0.358514	1	28970	C11orf54	11	93741591	93764749	1	protein_coding	chromosome 11 open reading frame 54 [Source:HGNC Symbol;Acc:HGNC:30204]
ENSG00000133997	1.03076	0.606621	0.636681	0.950327	0.341946	1	10001	MED6	14	70581257	70600690	-1	protein_coding	mediator complex subunit 6 [Source:HGNC Symbol;Acc:HGNC:19970]
ENSG00000122958	6.45503	0.607162	0.375326	1.61643	0.106	1	9559	VPS26A	10	69123512	69172861	1	protein_coding	VPS26, retromer complex component A [Source:HGNC Symbol;Acc:HGNC:12711]
ENSG00000185504	1.50061	0.607484	0.624445	0.993592	0.320422	1	80233	FAAP100	17	81539885	81553961	-1	protein_coding	Fanconi anemia core complex associated protein 100 [Source:HGNC Symbol;Acc:HGNC:26171]
ENSG00000119912	1.78271	0.607545	0.579891	1.0434	0.296761	1	3416	IDE	10	92451684	92574076	-1	protein_coding	insulin degrading enzyme [Source:HGNC Symbol;Acc:HGNC:5381]
ENSG00000123130	2.48779	0.607613	0.55533	1.09177	0.274935	1	23597	ACOT9	X	23702253	23766475	-1	protein_coding	acyl-CoA thioesterase 9 [Source:HGNC Symbol;Acc:HGNC:17152]
ENSG00000113712	6.19108	0.607898	0.400664	1.51508	0.129752	1	1452	CSNK1A1	5	149492197	149551552	-1	protein_coding	casein kinase 1 alpha 1 [Source:HGNC Symbol;Acc:HGNC:2451]
ENSG00000138448	28.7827	0.608513	0.239662	2.54357	0.0109725	1	3685	ITGAV	2	186590065	186680901	1	protein_coding	integrin subunit alpha V [Source:HGNC Symbol;Acc:HGNC:6150]
ENSG00000094975	4.97749	0.608737	0.445426	1.36491	0.172282	1	51430	SUCO	1	172532349	172611833	1	protein_coding	SUN domain containing ossification factor [Source:HGNC Symbol;Acc:HGNC:1240]
ENSG00000166887	0.942461	0.608788	0.639185	0.943075	0.345643	1	23339	VPS39	15	42158701	42208316	-1	protein_coding	VPS39, HOPS complex subunit [Source:HGNC Symbol;Acc:HGNC:20593]
ENSG00000103657	1.94978	0.608792	0.599713	1.0181	0.308631	1	8925	HERC1	15	63608618	63833942	-1	protein_coding	HECT and RLD domain containing E3 ubiquitin protein ligase family member 1 [Source:HGNC Symbol;Acc:HGNC:4867]
ENSG00000104872	2.80041	0.60897	0.562194	1.08787	0.276651	1	55011	PIH1D1	19	49446298	49453497	-1	protein_coding	PIH1 domain containing 1 [Source:HGNC Symbol;Acc:HGNC:26075]
ENSG00000276600	0.434843	0.609002	0.614021	0.968129	0.33298	1	338382	RAB7B	1	205976740	206003461	-1	protein_coding	RAB7B, member RAS oncogene family [Source:HGNC Symbol;Acc:HGNC:30513]
ENSG00000184432	18.8849	0.609333	0.268012	2.27117	0.0231366	1	9276	COPB2	3	139355600	139389732	-1	protein_coding	coatomer protein complex subunit beta 2 [Source:HGNC Symbol;Acc:HGNC:2232]
ENSG00000164951	2.69474	0.609378	0.514714	1.17983	0.238069	1	54704	PDP1	8	93857807	93926066	1	protein_coding	pyruvate dehyrogenase phosphatase catalytic subunit 1 [Source:HGNC Symbol;Acc:HGNC:9279]
ENSG00000110756	2.19988	0.609877	0.557719	1.08855	0.276353	1	11234	HPS5	11	18278668	18322198	-1	protein_coding	HPS5, biogenesis of lysosomal organelles complex 2 subunit 2 [Source:HGNC Symbol;Acc:HGNC:17022]
ENSG00000055609	7.87295	0.609978	0.405675	1.50566	0.132155	1	58508	KMT2C	7	152134922	152436005	-1	protein_coding	lysine methyltransferase 2C [Source:HGNC Symbol;Acc:HGNC:13726]
ENSG00000168172	1.53497	0.61007	0.625301	0.976304	0.328914	1	84376	HOOK3	8	42896932	43030539	1	protein_coding	hook microtubule tethering protein 3 [Source:HGNC Symbol;Acc:HGNC:23576]
ENSG00000151632	52.2315	0.61072	0.286594	2.16167	0.0306435	1	1646	AKR1C2	10	4987400	5018031	-1	protein_coding	aldo-keto reductase family 1 member C2 [Source:HGNC Symbol;Acc:HGNC:385]
ENSG00000058799	2.1587	0.610916	0.562186	1.0813	0.279563	1	54432	YIPF1	1	53851719	53889834	-1	protein_coding	Yip1 domain family member 1 [Source:HGNC Symbol;Acc:HGNC:25231]
ENSG00000147454	4.04472	0.61108	0.442355	1.37958	0.167715	1	51312	SLC25A37	8	23528805	23575463	1	protein_coding	solute carrier family 25 member 37 [Source:HGNC Symbol;Acc:HGNC:29786]
ENSG00000134262	1.25263	0.611101	0.62998	0.981068	0.326559	1	10717	AP4B1	1	113894748	113905201	-1	protein_coding	adaptor related protein complex 4 beta 1 subunit [Source:HGNC Symbol;Acc:HGNC:572]
ENSG00000164430	1.24624	0.611902	0.621729	0.964669	0.33471	1	115004	MB21D1	6	73413515	73452276	-1	protein_coding	Mab-21 domain containing 1 [Source:HGNC Symbol;Acc:HGNC:21367]
ENSG00000131746	0.540536	0.612048	0.639751	0.883803	0.376803	1	84951	TNS4	17	40475828	40501597	-1	protein_coding	tensin 4 [Source:HGNC Symbol;Acc:HGNC:24352]
ENSG00000105173	1.70616	0.612204	0.593636	1.03105	0.302516	1	898	CCNE1	19	29811898	29824308	1	protein_coding	cyclin E1 [Source:HGNC Symbol;Acc:HGNC:1589]
ENSG00000239467	0.492192	0.612335	0.616934	0.978037	0.328056	1	NA	AC007405.3	2	170771113	170778148	1	lincRNA
ENSG00000159228	8.92544	0.612445	0.377746	1.61834	0.105589	1	873	CBR1	21	36069941	36073166	1	protein_coding	carbonyl reductase 1 [Source:HGNC Symbol;Acc:HGNC:1548]
ENSG00000162521	9.77347	0.61294	0.356724	1.71524	0.0863003	1	5928	RBBP4	1	32651142	32686211	1	protein_coding	RB binding protein 4, chromatin remodeling factor [Source:HGNC Symbol;Acc:HGNC:9887]
ENSG00000246695	0.5283	0.613087	0.629735	0.946204	0.344045	1	NA	RASSF8-AS1	12	25939329	25959765	-1	antisense_RNA	RASSF8 antisense RNA 1 [Source:HGNC Symbol;Acc:HGNC:48637]
ENSG00000172922	1.42934	0.613455	0.613414	0.990635	0.321864	1	84153	RNASEH2C	11	65714896	65720947	-1	protein_coding	ribonuclease H2 subunit C [Source:HGNC Symbol;Acc:HGNC:24116]
ENSG00000064545	0.829518	0.613588	0.642358	0.931223	0.351738	1	54929	TMEM161A	19	19119169	19138513	-1	protein_coding	transmembrane protein 161A [Source:HGNC Symbol;Acc:HGNC:26020]
ENSG00000179335	5.29914	0.613773	0.406959	1.51006	0.131029	1	1198	CLK3	15	74598500	74645414	1	protein_coding	CDC like kinase 3 [Source:HGNC Symbol;Acc:HGNC:2071]
ENSG00000198074	27.9335	0.614848	0.258127	2.38962	0.0168658	1	57016	AKR1B10	7	134527592	134541408	1	protein_coding	aldo-keto reductase family 1 member B10 [Source:HGNC Symbol;Acc:HGNC:382]
ENSG00000107951	1.13324	0.614922	0.643739	0.981802	0.326197	1	55149	MTPAP	10	30309801	30374448	-1	protein_coding	mitochondrial poly(A) polymerase [Source:HGNC Symbol;Acc:HGNC:25532]
ENSG00000176845	3.10255	0.615099	0.521838	1.1763	0.239475	1	284207	METRNL	17	83079691	83095119	1	protein_coding	meteorin like, glial cell differentiation regulator [Source:HGNC Symbol;Acc:HGNC:27584]
ENSG00000110906	5.45442	0.615525	0.427708	1.43701	0.150716	1	83892	KCTD10	12	109448656	109477544	-1	protein_coding	potassium channel tetramerization domain containing 10 [Source:HGNC Symbol;Acc:HGNC:23236]
ENSG00000173110	4.99025	0.616062	0.487384	1.27451	0.202484	1	3310	HSPA6	1	161524540	161526910	1	protein_coding	heat shock protein family A (Hsp70) member 6 [Source:HGNC Symbol;Acc:HGNC:5239]
ENSG00000150961	2.75153	0.616154	0.555739	1.11019	0.266917	1	9871	SEC24D	4	118722823	118838683	-1	protein_coding	SEC24 homolog D, COPII coat complex component [Source:HGNC Symbol;Acc:HGNC:10706]
ENSG00000169087	0.775774	0.616659	0.645172	0.955607	0.339271	1	79663	HSPBAP1	3	122740003	122793824	-1	protein_coding	HSPB1 associated protein 1 [Source:HGNC Symbol;Acc:HGNC:16389]
ENSG00000164128	3.77993	0.616853	0.461414	1.33798	0.180903	1	4886	NPY1R	4	163323961	163344832	-1	protein_coding	neuropeptide Y receptor Y1 [Source:HGNC Symbol;Acc:HGNC:7956]
ENSG00000240857	1.71326	0.61692	0.597889	1.01845	0.308466	1	57665	RDH14	2	18554723	18560680	-1	protein_coding	retinol dehydrogenase 14 (all-trans/9-cis/11-cis) [Source:HGNC Symbol;Acc:HGNC:19979]
ENSG00000101928	1.89939	0.617063	0.564443	1.08405	0.278345	1	56180	MOSPD1	X	134887626	134915267	-1	protein_coding	motile sperm domain containing 1 [Source:HGNC Symbol;Acc:HGNC:25235]
ENSG00000196998	2.12977	0.617753	0.57711	1.06593	0.286455	1	11152	WDR45	X	49071470	49101170	-1	protein_coding	WD repeat domain 45 [Source:HGNC Symbol;Acc:HGNC:28912]
ENSG00000134352	20.8481	0.617869	0.315299	1.96805	0.0490628	1	3572	IL6ST	5	55935095	55994993	-1	protein_coding	interleukin 6 signal transducer [Source:HGNC Symbol;Acc:HGNC:6021]
ENSG00000185973	1.00403	0.617938	0.636615	0.966179	0.333955	1	55217	TMLHE	X	155490115	155669944	-1	protein_coding	trimethyllysine hydroxylase, epsilon [Source:HGNC Symbol;Acc:HGNC:18308]
ENSG00000119013	4.15478	0.618089	0.468229	1.31737	0.187716	1	4709	NDUFB3	2	201071433	201085750	1	protein_coding	NADH:ubiquinone oxidoreductase subunit B3 [Source:HGNC Symbol;Acc:HGNC:7698]
ENSG00000181104	0.531765	0.618273	0.629811	0.95498	0.339588	1	2149	F2R	5	76716043	76735781	1	protein_coding	coagulation factor II thrombin receptor [Source:HGNC Symbol;Acc:HGNC:3537]
ENSG00000138604	5.06016	0.618676	0.413647	1.49327	0.135365	1	26035	GLCE	15	69160584	69272217	1	protein_coding	glucuronic acid epimerase [Source:HGNC Symbol;Acc:HGNC:17855]
ENSG00000106080	1.35487	0.618729	0.631559	0.97173	0.331185	1	55033	FKBP14	7	30010587	30026684	-1	protein_coding	FK506 binding protein 14 [Source:HGNC Symbol;Acc:HGNC:18625]
ENSG00000171970	0.471633	0.619319	0.627289	0.944918	0.344701	1	126295	ZNF57	19	2900898	2918476	1	protein_coding	zinc finger protein 57 [Source:HGNC Symbol;Acc:HGNC:13125]
ENSG00000063180	0.907281	0.620165	0.644796	0.980207	0.326984	1	770	CA11	19	48637942	48646312	-1	protein_coding	carbonic anhydrase 11 [Source:HGNC Symbol;Acc:HGNC:1370]
ENSG00000230291	1.19819	0.620672	0.63291	0.962739	0.335679	1	NA	AC078817.1	12	80102899	80103333	-1	processed_pseudogene
ENSG00000146648	4.77728	0.620772	0.424739	1.45944	0.144445	1	1956	EGFR	7	55019021	55211628	1	protein_coding	epidermal growth factor receptor [Source:HGNC Symbol;Acc:HGNC:3236]
ENSG00000131620	2.5734	0.620794	0.607337	1.05712	0.290458	1	55107	ANO1	11	70078302	70189528	1	protein_coding	anoctamin 1 [Source:HGNC Symbol;Acc:HGNC:21625]
ENSG00000183298	0.541366	0.620829	0.630291	0.958526	0.337797	1	NA	RPSAP19	1	101786340	101787219	-1	processed_pseudogene	ribosomal protein SA pseudogene 19 [Source:HGNC Symbol;Acc:HGNC:36508]
ENSG00000173757	2.71055	0.621464	0.547036	1.13298	0.257223	1	6777	STAT5B	17	42199168	42276707	-1	protein_coding	signal transducer and activator of transcription 5B [Source:HGNC Symbol;Acc:HGNC:11367]
ENSG00000100425	4.66747	0.621482	0.419452	1.48127	0.138536	1	23774	BRD1	22	49773283	49827512	-1	protein_coding	bromodomain containing 1 [Source:HGNC Symbol;Acc:HGNC:1102]
ENSG00000140400	1.73759	0.622252	0.618564	1.02868	0.303628	1	4123	MAN2C1	15	75355207	75368630	-1	protein_coding	mannosidase alpha class 2C member 1 [Source:HGNC Symbol;Acc:HGNC:6827]
ENSG00000122490	1.83653	0.622369	0.595695	1.04468	0.296172	1	80148	PQLC1	18	79902420	79951664	-1	protein_coding	PQ loop repeat containing 1 [Source:HGNC Symbol;Acc:HGNC:26188]
ENSG00000159658	13.8749	0.62247	0.315573	1.97171	0.0486422	1	9813	EFCAB14	1	46675159	46719064	-1	protein_coding	EF-hand calcium binding domain 14 [Source:HGNC Symbol;Acc:HGNC:29051]
ENSG00000196511	0.472889	0.623017	0.615677	0.984715	0.324764	1	27010	TPK1	7	144451941	144836395	-1	protein_coding	thiamin pyrophosphokinase 1 [Source:HGNC Symbol;Acc:HGNC:17358]
ENSG00000169436	4.1931	0.623742	0.492601	1.26334	0.206468	1	169044	COL22A1	8	138588235	138914006	-1	protein_coding	collagen type XXII alpha 1 chain [Source:HGNC Symbol;Acc:HGNC:22989]
ENSG00000175348	3.00186	0.624025	0.53366	1.16809	0.242772	1	56674	TMEM9B	11	8947294	8965011	-1	protein_coding	TMEM9 domain family member B [Source:HGNC Symbol;Acc:HGNC:1168]
ENSG00000136866	0.360673	0.624573	0.616748	0.995116	0.31968	1	7539	ZFP37	9	113038380	113056759	-1	protein_coding	ZFP37 zinc finger protein [Source:HGNC Symbol;Acc:HGNC:12863]
ENSG00000184992	11.9286	0.624818	0.320658	1.94542	0.0517246	1	140707	BRI3BP	12	124993700	125031231	1	protein_coding	BRI3 binding protein [Source:HGNC Symbol;Acc:HGNC:14251]
ENSG00000225828	0.478305	0.625284	0.62949	0.951947	0.341124	1	100128071	FAM229A	1	32361270	32364278	-1	protein_coding	family with sequence similarity 229 member A [Source:HGNC Symbol;Acc:HGNC:44652]
ENSG00000179292	1.24284	0.625327	0.613805	0.998981	0.317804	1	256472	TMEM151A	11	66291870	66296664	1	protein_coding	transmembrane protein 151A [Source:HGNC Symbol;Acc:HGNC:28497]
ENSG00000069020	0.478896	0.625489	0.629524	0.952246	0.340972	1	375449	MAST4	5	66596361	67169595	1	protein_coding	microtubule associated serine/threonine kinase family member 4 [Source:HGNC Symbol;Acc:HGNC:19037]
ENSG00000154146	0.703262	0.625571	0.643969	0.924771	0.355085	1	4900	NRGN	11	124739846	124747210	1	protein_coding	neurogranin [Source:HGNC Symbol;Acc:HGNC:8000]
ENSG00000119632	1.93036	0.625607	0.592208	1.05797	0.290067	1	83982	IFI27L2	14	94127779	94130253	-1	protein_coding	interferon alpha inducible protein 27 like 2 [Source:HGNC Symbol;Acc:HGNC:19753]
ENSG00000137947	3.07286	0.625713	0.505025	1.23612	0.216413	1	2959	GTF2B	1	88852932	88891944	-1	protein_coding	general transcription factor IIB [Source:HGNC Symbol;Acc:HGNC:4648]
ENSG00000124508	0.779502	0.625782	0.645168	0.955907	0.339119	1	10385	BTN2A2	6	26383096	26394874	1	protein_coding	butyrophilin subfamily 2 member A2 [Source:HGNC Symbol;Acc:HGNC:1137]
ENSG00000250317	2.39441	0.626685	0.544765	1.14628	0.25168	1	389203	SMIM20	4	25861830	25929874	1	protein_coding	small integral membrane protein 20 [Source:HGNC Symbol;Acc:HGNC:37260]
ENSG00000064932	8.32658	0.626796	0.421937	1.48845	0.136633	1	22904	SBNO2	19	1107636	1174283	-1	protein_coding	strawberry notch homolog 2 [Source:HGNC Symbol;Acc:HGNC:29158]
ENSG00000177917	1.42183	0.626962	0.62118	1.00506	0.31487	1	151188	ARL6IP6	2	152717893	152761253	1	protein_coding	ADP ribosylation factor like GTPase 6 interacting protein 6 [Source:HGNC Symbol;Acc:HGNC:24048]
ENSG00000158106	2.0907	0.627044	0.584327	1.07052	0.284387	1	114822	RHPN1	8	143368887	143384220	1	protein_coding	rhophilin Rho GTPase binding protein 1 [Source:HGNC Symbol;Acc:HGNC:19973]
ENSG00000134070	10.3512	0.627242	0.320157	1.96559	0.0493458	1	3656	IRAK2	3	10164865	10243743	1	protein_coding	interleukin 1 receptor associated kinase 2 [Source:HGNC Symbol;Acc:HGNC:6113]
ENSG00000163956	5.91936	0.627392	0.434576	1.44077	0.149651	1	4043	LRPAP1	4	3506376	3532559	-1	protein_coding	LDL receptor related protein associated protein 1 [Source:HGNC Symbol;Acc:HGNC:6701]
ENSG00000103489	6.42102	0.627625	0.405829	1.54755	0.121731	1	64131	XYLT1	16	17101769	17470881	-1	protein_coding	xylosyltransferase 1 [Source:HGNC Symbol;Acc:HGNC:15516]
ENSG00000266962	1.941	0.627951	0.59147	1.06259	0.287966	1	108783654	AC067852.2	17	42552436	42554748	-1	antisense_RNA
ENSG00000178828	0.418255	0.627958	0.626326	0.945102	0.344607	1	54546	RNF186	1	19814029	19815278	-1	protein_coding	ring finger protein 186 [Source:HGNC Symbol;Acc:HGNC:25978]
ENSG00000183943	1.84182	0.62806	0.560144	1.1108	0.266655	1	5613	PRKX	X	3604370	3713608	-1	protein_coding	protein kinase, X-linked [Source:HGNC Symbol;Acc:HGNC:9441]
ENSG00000188130	1.6023	0.628068	0.589042	1.04898	0.294189	1	6300	MAPK12	22	50245450	50261825	-1	protein_coding	mitogen-activated protein kinase 12 [Source:HGNC Symbol;Acc:HGNC:6874]
ENSG00000115446	2.49173	0.628089	0.567711	1.10381	0.269676	1	25972	UNC50	2	98608579	98618515	1	protein_coding	unc-50 inner nuclear membrane RNA binding protein [Source:HGNC Symbol;Acc:HGNC:16046]
ENSG00000242802	3.28409	0.628178	0.512887	1.22131	0.221968	1	9907	AP5Z1	7	4775622	4794312	1	protein_coding	adaptor related protein complex 5 zeta 1 subunit [Source:HGNC Symbol;Acc:HGNC:22197]
ENSG00000247828	0.715639	0.628585	0.640136	1.00805	0.313431	1	100505894	TMEM161B-AS1	5	88268895	88436685	1	antisense_RNA	TMEM161B antisense RNA 1 [Source:HGNC Symbol;Acc:HGNC:43839]
ENSG00000031003	2.56632	0.628829	0.548259	1.14224	0.253355	1	51306	FAM13B	5	137937960	138051961	-1	protein_coding	family with sequence similarity 13 member B [Source:HGNC Symbol;Acc:HGNC:1335]
ENSG00000060688	1.96336	0.628938	0.613019	1.05268	0.292487	1	9410	SNRNP40	1	31259568	31296782	-1	protein_coding	small nuclear ribonucleoprotein U5 subunit 40 [Source:HGNC Symbol;Acc:HGNC:30857]
ENSG00000137331	56.6074	0.628977	0.2871	2.20193	0.0276699	1	8870	IER3	6	30743199	30744554	-1	protein_coding	immediate early response 3 [Source:HGNC Symbol;Acc:HGNC:5392]
ENSG00000132603	2.93717	0.62971	0.509698	1.23185	0.218004	1	51388	NIP7	16	69339430	69343111	1	protein_coding	NIP7, nucleolar pre-rRNA processing protein [Source:HGNC Symbol;Acc:HGNC:24328]
ENSG00000105339	1.80191	0.630324	0.605199	1.03718	0.299651	1	22898	DENND3	8	141117278	141195808	1	protein_coding	DENN domain containing 3 [Source:HGNC Symbol;Acc:HGNC:29134]
ENSG00000114520	2.2565	0.631382	0.581159	1.09115	0.275208	1	8723	SNX4	3	125446644	125520197	-1	protein_coding	sorting nexin 4 [Source:HGNC Symbol;Acc:HGNC:11175]
ENSG00000183155	1.26503	0.631572	0.625089	0.997522	0.318511	1	5877	RABIF	1	202878957	202889135	-1	protein_coding	RAB interacting factor [Source:HGNC Symbol;Acc:HGNC:9797]
ENSG00000130775	1.13542	0.63186	0.640198	0.972866	0.33062	1	9473	THEMIS2	1	27872543	27886685	1	protein_coding	thymocyte selection associated family member 2 [Source:HGNC Symbol;Acc:HGNC:16839]
ENSG00000037757	1.14799	0.632302	0.640172	0.975479	0.329322	1	84245	MRI1	19	13764532	13774282	1	protein_coding	methylthioribose-1-phosphate isomerase 1 [Source:HGNC Symbol;Acc:HGNC:28469]
ENSG00000167280	0.589193	0.632381	0.63556	0.987366	0.323463	1	64772	ENGASE	17	79074939	79088599	1	protein_coding	endo-beta-N-acetylglucosaminidase [Source:HGNC Symbol;Acc:HGNC:24622]
ENSG00000187242	0.89986	0.632822	0.643608	0.998448	0.318062	1	3859	KRT12	17	40861303	40867210	-1	protein_coding	keratin 12 [Source:HGNC Symbol;Acc:HGNC:6414]
ENSG00000183726	8.92255	0.633536	0.329404	1.92245	0.0545488	1	23585	TMEM50A	1	25337917	25362361	1	protein_coding	transmembrane protein 50A [Source:HGNC Symbol;Acc:HGNC:30590]
ENSG00000166816	0.528801	0.633615	0.619222	0.994251	0.320101	1	197257	LDHD	16	75111860	75116771	-1	protein_coding	lactate dehydrogenase D [Source:HGNC Symbol;Acc:HGNC:19708]
ENSG00000185561	1.88794	0.634252	0.591284	1.07252	0.283487	1	727910	TLCD2	17	1702790	1710438	-1	protein_coding	TLC domain containing 2 [Source:HGNC Symbol;Acc:HGNC:33522]
ENSG00000028203	6.79735	0.634318	0.406565	1.55725	0.119411	1	55591	VEZT	12	95217746	95302790	1	protein_coding	vezatin, adherens junctions transmembrane protein [Source:HGNC Symbol;Acc:HGNC:18258]
ENSG00000180448	0.7057	0.634406	0.645099	0.955787	0.33918	1	23526	ARHGAP45	19	1065923	1086628	1	protein_coding	Rho GTPase activating protein 45 [Source:HGNC Symbol;Acc:HGNC:17102]
ENSG00000198910	8.27954	0.634506	0.345123	1.84175	0.0655112	1	3897	L1CAM	X	153861514	153909223	-1	protein_coding	L1 cell adhesion molecule [Source:HGNC Symbol;Acc:HGNC:6470]
ENSG00000135452	2.85102	0.634742	0.571882	1.11905	0.263119	1	6302	TSPAN31	12	57738013	57750211	1	protein_coding	tetraspanin 31 [Source:HGNC Symbol;Acc:HGNC:10539]
ENSG00000143514	7.2468	0.635108	0.384782	1.6547	0.0979862	1	7159	TP53BP2	1	223779899	223845972	-1	protein_coding	tumor protein p53 binding protein 2 [Source:HGNC Symbol;Acc:HGNC:12000]
ENSG00000172915	2.38398	0.635284	0.560534	1.12998	0.258487	1	26960	NBEA	13	34942287	35673022	1	protein_coding	neurobeachin [Source:HGNC Symbol;Acc:HGNC:7648]
ENSG00000144357	2.31846	0.635586	0.557089	1.13766	0.255264	1	130507	UBR3	2	169827458	170084131	1	protein_coding	ubiquitin protein ligase E3 component n-recognin 3 (putative) [Source:HGNC Symbol;Acc:HGNC:30467]
ENSG00000166833	2.25604	0.635896	0.529079	1.19403	0.232466	1	89797	NAV2	11	19350724	20121598	1	protein_coding	neuron navigator 2 [Source:HGNC Symbol;Acc:HGNC:15997]
ENSG00000162129	1.62271	0.636304	0.594106	1.06599	0.286427	1	81570	CLPB	11	72292425	72434680	-1	protein_coding	ClpB homolog, mitochondrial AAA ATPase chaperonin [Source:HGNC Symbol;Acc:HGNC:30664]
ENSG00000176994	3.62386	0.636477	0.484841	1.30926	0.190448	1	140775	SMCR8	17	18315310	18328055	1	protein_coding	Smith-Magenis syndrome chromosome region, candidate 8 [Source:HGNC Symbol;Acc:HGNC:17921]
ENSG00000057657	0.796124	0.636553	0.645064	0.929493	0.352634	1	639	PRDM1	6	106086320	106109939	1	protein_coding	PR/SET domain 1 [Source:HGNC Symbol;Acc:HGNC:9346]
ENSG00000162241	0.409488	0.636724	0.622291	1.00386	0.315445	1	283130	SLC25A45	11	65375192	65383701	-1	protein_coding	solute carrier family 25 member 45 [Source:HGNC Symbol;Acc:HGNC:27442]
ENSG00000161513	0.680573	0.637652	0.638375	1.0152	0.310012	1	2232	FDXR	17	74862497	74873031	-1	protein_coding	ferredoxin reductase [Source:HGNC Symbol;Acc:HGNC:3642]
ENSG00000166578	0.410149	0.637738	0.622326	1.0056	0.314607	1	115811	IQCD	12	113195441	113221094	-1	protein_coding	IQ motif containing D [Source:HGNC Symbol;Acc:HGNC:25168]
ENSG00000185101	0.888927	0.637911	0.644112	0.991654	0.321366	1	338440	ANO9	11	417933	442011	-1	protein_coding	anoctamin 9 [Source:HGNC Symbol;Acc:HGNC:20679]
ENSG00000111752	0.478147	0.637993	0.624304	1.0105	0.312256	1	1911	PHC1	12	8913896	8941467	1	protein_coding	polyhomeotic homolog 1 [Source:HGNC Symbol;Acc:HGNC:3182]
ENSG00000285417	0.83205	0.638269	0.644782	0.985019	0.324615	1	NA	NA	NA	NA	NA	NA	NA	NA
ENSG00000149636	1.19455	0.63832	0.639044	1.03757	0.29947	1	79980	DSN1	20	36751791	36773818	-1	protein_coding	DSN1 homolog, MIS12 kinetochore complex component [Source:HGNC Symbol;Acc:HGNC:16165]
ENSG00000119314	16.7427	0.638429	0.261829	2.44116	0.0146401	1	9991	PTBP3	9	112217716	112333667	-1	protein_coding	polypyrimidine tract binding protein 3 [Source:HGNC Symbol;Acc:HGNC:10253]
ENSG00000215251	1.85774	0.638487	0.570924	1.10836	0.267706	1	60493	FASTKD5	20	3146519	3159897	-1	protein_coding	FAST kinase domains 5 [Source:HGNC Symbol;Acc:HGNC:25790]
ENSG00000174886	0.471302	0.639075	0.624286	1.01214	0.31147	1	126328	NDUFA11	19	5891276	5904006	-1	protein_coding	NADH:ubiquinone oxidoreductase subunit A11 [Source:HGNC Symbol;Acc:HGNC:20371]
ENSG00000197457	0.411507	0.63911	0.622413	1.00789	0.313508	1	50861	STMN3	20	63639705	63657682	-1	protein_coding	stathmin 3 [Source:HGNC Symbol;Acc:HGNC:15926]
ENSG00000163623	0.41165	0.639162	0.622425	1.00796	0.313473	1	4825	NKX6-1	4	84491987	84498450	-1	protein_coding	NK6 homeobox 1 [Source:HGNC Symbol;Acc:HGNC:7839]
ENSG00000108175	8.8431	0.639291	0.334944	1.91289	0.0557616	1	57178	ZMIZ1	10	79069035	79316528	1	protein_coding	zinc finger MIZ-type containing 1 [Source:HGNC Symbol;Acc:HGNC:16493]
ENSG00000170955	1.95334	0.639339	0.609516	1.05717	0.290435	1	112464	CAVIN3	11	6318946	6320647	-1	protein_coding	caveolae associated protein 3 [Source:HGNC Symbol;Acc:HGNC:9400]
ENSG00000156504	3.24911	0.6394	0.550805	1.16054	0.245827	1	159090	FAM122B	X	134769566	134797232	-1	protein_coding	family with sequence similarity 122B [Source:HGNC Symbol;Acc:HGNC:30490]
ENSG00000157514	8.21226	0.63948	0.392438	1.64007	0.100991	1	1831	TSC22D3	X	107713221	107777342	-1	protein_coding	TSC22 domain family member 3 [Source:HGNC Symbol;Acc:HGNC:3051]
ENSG00000079974	1.00181	0.639956	0.642985	1.00823	0.313345	1	11158	RABL2B	22	50767501	50783663	-1	protein_coding	RAB, member of RAS oncogene family like 2B [Source:HGNC Symbol;Acc:HGNC:9800]
ENSG00000185467	0.590274	0.640415	0.643427	0.936092	0.349226	1	402569	KPNA7	7	99173574	99207506	-1	protein_coding	karyopherin subunit alpha 7 [Source:HGNC Symbol;Acc:HGNC:21839]
ENSG00000198435	2.71081	0.640564	0.545712	1.17363	0.240543	1	441478	NRARP	9	137300482	137302251	-1	protein_coding	NOTCH regulated ankyrin repeat protein [Source:HGNC Symbol;Acc:HGNC:33843]
ENSG00000058866	0.413232	0.641219	0.622513	1.0115	0.31178	1	1608	DGKG	3	186105668	186362237	-1	protein_coding	diacylglycerol kinase gamma [Source:HGNC Symbol;Acc:HGNC:2853]
ENSG00000125445	3.52875	0.64122	0.512197	1.25099	0.210939	1	51081	MRPS7	17	75261674	75266373	1	protein_coding	mitochondrial ribosomal protein S7 [Source:HGNC Symbol;Acc:HGNC:14499]
ENSG00000072121	2.09237	0.641392	0.55669	1.14639	0.251634	1	23503	ZFYVE26	14	67727374	67816590	-1	protein_coding	zinc finger FYVE-type containing 26 [Source:HGNC Symbol;Acc:HGNC:20761]
ENSG00000135625	0.736118	0.641437	0.64262	0.917489	0.358886	1	1961	EGR4	2	73290929	73293705	-1	protein_coding	early growth response 4 [Source:HGNC Symbol;Acc:HGNC:3241]
ENSG00000117410	11.4411	0.641495	0.310966	2.06136	0.0392684	1	533	ATP6V0B	1	43974487	43978295	1	protein_coding	ATPase H+ transporting V0 subunit b [Source:HGNC Symbol;Acc:HGNC:861]
ENSG00000145198	1.01208	0.64228	0.631479	0.978869	0.327645	1	90113	VWA5B2	3	184230429	184242329	1	protein_coding	von Willebrand factor A domain containing 5B2 [Source:HGNC Symbol;Acc:HGNC:25144]
ENSG00000167702	5.91086	0.642752	0.407693	1.57539	0.115167	1	90990	KIFC2	8	144466043	144474202	1	protein_coding	kinesin family member C2 [Source:HGNC Symbol;Acc:HGNC:29530]
ENSG00000116497	1.20627	0.642881	0.622474	1.01575	0.309748	1	64766	S100PBP	1	32816767	32858879	1	protein_coding	S100P binding protein [Source:HGNC Symbol;Acc:HGNC:25768]
ENSG00000152556	1.61005	0.642887	0.587195	1.08933	0.27601	1	5213	PFKM	12	48105139	48146404	1	protein_coding	phosphofructokinase, muscle [Source:HGNC Symbol;Acc:HGNC:8877]
ENSG00000051382	9.3749	0.643012	0.3509	1.83293	0.0668134	1	5291	PIK3CB	3	138652699	138834938	-1	protein_coding	phosphatidylinositol-4,5-bisphosphate 3-kinase catalytic subunit beta [Source:HGNC Symbol;Acc:HGNC:8976]
ENSG00000127124	0.416988	0.643383	0.622789	1.01487	0.310168	1	59269	HIVEP3	1	41506365	42035925	-1	protein_coding	human immunodeficiency virus type I enhancer binding protein 3 [Source:HGNC Symbol;Acc:HGNC:13561]
ENSG00000231841	0.546136	0.64394	0.621566	1.00731	0.313786	1	NA	FAM192BP	4	152927446	152928207	1	processed_pseudogene	family with sequence similarity 192 member B, pseudogene [Source:HGNC Symbol;Acc:HGNC:37194]
ENSG00000161642	4.33331	0.644252	0.427322	1.51	0.131044	1	25946	ZNF385A	12	54369133	54391298	-1	protein_coding	zinc finger protein 385A [Source:HGNC Symbol;Acc:HGNC:17521]
ENSG00000165806	2.47356	0.644413	0.566756	1.13101	0.258051	1	840	CASP7	10	113679162	113730907	1	protein_coding	caspase 7 [Source:HGNC Symbol;Acc:HGNC:1508]
ENSG00000143320	1.64481	0.64481	0.62239	1.03213	0.302009	1	1382	CRABP2	1	156699606	156705816	-1	protein_coding	cellular retinoic acid binding protein 2 [Source:HGNC Symbol;Acc:HGNC:2339]
ENSG00000254285	0.430085	0.644905	0.623853	1.01574	0.309753	1	NA	KRT8P3	8	61578220	61579668	1	processed_pseudogene	keratin 8 pseudogene 3 [Source:HGNC Symbol;Acc:HGNC:31056]
ENSG00000160193	0.544533	0.644927	0.621545	1.00929	0.312834	1	10785	WDR4	21	42843094	42879568	-1	protein_coding	WD repeat domain 4 [Source:HGNC Symbol;Acc:HGNC:12756]
ENSG00000197857	0.423911	0.645047	0.623339	1.0169	0.309202	1	51710	ZNF44	19	12224686	12294887	-1	protein_coding	zinc finger protein 44 [Source:HGNC Symbol;Acc:HGNC:13110]
ENSG00000196639	1.00222	0.645448	0.635425	0.975693	0.329217	1	3269	HRH1	3	11137093	11263557	1	protein_coding	histamine receptor H1 [Source:HGNC Symbol;Acc:HGNC:5182]
ENSG00000131697	0.425531	0.64642	0.623442	1.01916	0.308126	1	261734	NPHP4	1	5862811	5992473	-1	protein_coding	nephrocystin 4 [Source:HGNC Symbol;Acc:HGNC:19104]
ENSG00000167703	0.52685	0.646801	0.635504	0.994687	0.319888	1	124935	SLC43A2	17	1569267	1628886	-1	protein_coding	solute carrier family 43 member 2 [Source:HGNC Symbol;Acc:HGNC:23087]
ENSG00000131459	1.3423	0.647035	0.641773	0.951316	0.341444	1	9945	GFPT2	5	180300690	180353387	-1	protein_coding	glutamine-fructose-6-phosphate transaminase 2 [Source:HGNC Symbol;Acc:HGNC:4242]
ENSG00000183386	0.941621	0.647296	0.643189	0.966618	0.333735	1	2275	FHL3	1	37996770	38005606	-1	protein_coding	four and a half LIM domains 3 [Source:HGNC Symbol;Acc:HGNC:3704]
ENSG00000182093	0.41488	0.647396	0.620179	1.02571	0.305029	1	7485	WRB	21	39380244	39428528	1	protein_coding	tryptophan rich basic protein [Source:HGNC Symbol;Acc:HGNC:12790]
ENSG00000266714	4.86934	0.647992	0.470601	1.37428	0.169354	1	NA	MYO15B	17	75588058	75626501	1	protein_coding	myosin XVB [Source:HGNC Symbol;Acc:HGNC:14083]
ENSG00000143190	1.43648	0.64818	0.620914	1.03894	0.298833	1	5451	POU2F1	1	167220829	167427345	1	protein_coding	POU class 2 homeobox 1 [Source:HGNC Symbol;Acc:HGNC:9212]
ENSG00000169570	0.431153	0.648509	0.620621	1.0255	0.305125	1	285605	DTWD2	5	118837322	118988545	-1	protein_coding	DTW domain containing 2 [Source:HGNC Symbol;Acc:HGNC:19334]
ENSG00000141576	1.94512	0.648984	0.578448	1.11551	0.264631	1	114804	RNF157	17	76142453	76240373	-1	protein_coding	ring finger protein 157 [Source:HGNC Symbol;Acc:HGNC:29402]
ENSG00000124942	47.0857	0.649136	0.235066	2.76115	0.00575982	1	79026	AHNAK	11	62433542	62556235	-1	protein_coding	AHNAK nucleoprotein [Source:HGNC Symbol;Acc:HGNC:347]
ENSG00000205707	0.487808	0.649341	0.626207	1.02761	0.304135	1	144363	ETFRF1	12	25195216	25209645	1	protein_coding	electron transfer flavoprotein regulatory factor 1 [Source:HGNC Symbol;Acc:HGNC:27052]
ENSG00000151065	0.60042	0.649625	0.638446	1.01496	0.310123	1	196513	DCP1B	12	1946054	2004535	-1	protein_coding	decapping mRNA 1B [Source:HGNC Symbol;Acc:HGNC:24451]
ENSG00000166025	1.36632	0.649922	0.615983	1.04717	0.295022	1	154810	AMOTL1	11	94706431	94876753	1	protein_coding	angiomotin like 1 [Source:HGNC Symbol;Acc:HGNC:17811]
ENSG00000175198	0.295194	0.650255	0.581959	1.07077	0.284275	1	5095	PCCA	13	100089015	100530437	1	protein_coding	propionyl-CoA carboxylase alpha subunit [Source:HGNC Symbol;Acc:HGNC:8653]
ENSG00000107872	0.427429	0.65026	0.623507	1.0259	0.304939	1	79176	FBXL15	10	102419189	102423136	1	protein_coding	F-box and leucine rich repeat protein 15 [Source:HGNC Symbol;Acc:HGNC:28155]
ENSG00000144524	1.88181	0.65043	0.592672	1.0948	0.273604	1	64708	COPS7B	2	231781671	231809254	1	protein_coding	COP9 signalosome subunit 7B [Source:HGNC Symbol;Acc:HGNC:16760]
ENSG00000168890	1.28923	0.650461	0.620126	1.03637	0.30003	1	129303	TMEM150A	2	85598548	85603196	-1	protein_coding	transmembrane protein 150A [Source:HGNC Symbol;Acc:HGNC:24677]
ENSG00000056050	0.295918	0.650588	0.582049	1.07299	0.283274	1	54969	HPF1	4	169729465	169757953	-1	protein_coding	histone PARylation factor 1 [Source:HGNC Symbol;Acc:HGNC:26051]
ENSG00000197696	2.43792	0.650964	0.54529	1.1861	0.235583	1	4828	NMB	15	84655129	84658563	-1	protein_coding	neuromedin B [Source:HGNC Symbol;Acc:HGNC:7842]
ENSG00000159348	2.25519	0.651031	0.57004	1.13991	0.254324	1	51706	CYB5R1	1	202961869	202967280	-1	protein_coding	cytochrome b5 reductase 1 [Source:HGNC Symbol;Acc:HGNC:13397]
ENSG00000185340	3.31003	0.651301	0.491772	1.32022	0.186762	1	10634	GAS2L1	22	29306582	29312785	1	protein_coding	growth arrest specific 2 like 1 [Source:HGNC Symbol;Acc:HGNC:16955]
ENSG00000127995	0.584717	0.651337	0.638211	1.01241	0.311344	1	64921	CASD1	7	94509219	94557019	1	protein_coding	CAS1 domain containing 1 [Source:HGNC Symbol;Acc:HGNC:16014]
ENSG00000112701	3.06787	0.651419	0.505334	1.2842	0.199072	1	26054	SENP6	6	75601509	75718278	1	protein_coding	SUMO1/sentrin specific peptidase 6 [Source:HGNC Symbol;Acc:HGNC:20944]
ENSG00000129055	2.8467	0.651967	0.589002	1.12585	0.260229	1	25847	ANAPC13	3	134477706	134486716	-1	protein_coding	anaphase promoting complex subunit 13 [Source:HGNC Symbol;Acc:HGNC:24540]
ENSG00000196220	0.298828	0.651972	0.582419	1.08157	0.279442	1	9901	SRGAP3	3	8980591	9363053	-1	protein_coding	SLIT-ROBO Rho GTPase activating protein 3 [Source:HGNC Symbol;Acc:HGNC:19744]
ENSG00000156273	6.16901	0.651975	0.397987	1.64001	0.101002	1	571	BACH1	21	29194071	29630751	1	protein_coding	BTB domain and CNC homolog 1 [Source:HGNC Symbol;Acc:HGNC:935]
ENSG00000156273	6.16901	0.651975	0.397987	1.64001	0.101002	1	100379661	BACH1	21	29194071	29630751	1	protein_coding	BTB domain and CNC homolog 1 [Source:HGNC Symbol;Acc:HGNC:935]
ENSG00000196295	1.0098	0.652088	0.641532	1.02944	0.303272	1	NA	AC005154.1	7	30516309	30594809	-1	processed_transcript
ENSG00000205189	2.36201	0.652106	0.579432	1.11608	0.264386	1	65986	ZBTB10	8	80485619	80526265	1	protein_coding	zinc finger and BTB domain containing 10 [Source:HGNC Symbol;Acc:HGNC:30953]
ENSG00000154222	3.21951	0.652157	0.54307	1.19746	0.231126	1	200014	CC2D1B	1	52345723	52366193	-1	protein_coding	coiled-coil and C2 domain containing 1B [Source:HGNC Symbol;Acc:HGNC:29386]
ENSG00000013573	1.5363	0.652341	0.612441	1.06235	0.288076	1	1663	DDX11	12	31073845	31104791	1	protein_coding	DEAD/H-box helicase 11 [Source:HGNC Symbol;Acc:HGNC:2736]
ENSG00000115221	4.92491	0.652681	0.441731	1.47537	0.140113	1	3694	ITGB6	2	160099666	160271888	-1	protein_coding	integrin subunit beta 6 [Source:HGNC Symbol;Acc:HGNC:6161]
ENSG00000115221	4.92491	0.652681	0.441731	1.47537	0.140113	1	100505984	ITGB6	2	160099666	160271888	-1	protein_coding	integrin subunit beta 6 [Source:HGNC Symbol;Acc:HGNC:6161]
ENSG00000282826	1.13331	0.653167	0.638687	1.04534	0.295864	1	100289097	FRG1CP	20	28580709	28602664	-1	unprocessed_pseudogene	FSHD region gene 1 family member C, pseudogene [Source:HGNC Symbol;Acc:HGNC:51762]
ENSG00000156170	0.475119	0.653376	0.626131	1.03429	0.301	1	137682	NDUFAF6	8	94895767	95116455	1	protein_coding	NADH:ubiquinone oxidoreductase complex assembly factor 6 [Source:HGNC Symbol;Acc:HGNC:28625]
ENSG00000162772	6.78253	0.654128	0.425107	1.54529	0.122275	1	467	ATF3	1	212565334	212620777	1	protein_coding	activating transcription factor 3 [Source:HGNC Symbol;Acc:HGNC:785]
ENSG00000119139	0.474913	0.654655	0.62619	1.03635	0.300037	1	9414	TJP2	9	69121264	69255208	1	protein_coding	tight junction protein 2 [Source:HGNC Symbol;Acc:HGNC:11828]
ENSG00000118762	2.32472	0.654902	0.590506	1.12321	0.261347	1	5311	PKD2	4	88007668	88077777	1	protein_coding	polycystin 2, transient receptor potential cation channel [Source:HGNC Symbol;Acc:HGNC:9009]
ENSG00000164880	6.29984	0.654935	0.435618	1.50013	0.13358	1	26173	INTS1	7	1470277	1504367	-1	protein_coding	integrator complex subunit 1 [Source:HGNC Symbol;Acc:HGNC:24555]
ENSG00000070761	2.42553	0.65512	0.555128	1.17671	0.239311	1	29105	CFAP20	16	58113588	58129450	-1	protein_coding	cilia and flagella associated protein 20 [Source:HGNC Symbol;Acc:HGNC:29523]
ENSG00000231574	0.301841	0.655986	0.583487	1.0762	0.281839	1	102724550	LINC02015	3	177816865	177899224	1	lincRNA	long intergenic non-protein coding RNA 2015 [Source:HGNC Symbol;Acc:HGNC:52850]
ENSG00000129472	1.67822	0.656392	0.581314	1.11593	0.264451	1	84932	RAB2B	14	21459020	21476973	-1	protein_coding	RAB2B, member RAS oncogene family [Source:HGNC Symbol;Acc:HGNC:20246]
ENSG00000177685	2.09059	0.656407	0.604059	1.07874	0.280705	1	283229	CRACR2B	11	826144	831991	1	protein_coding	calcium release activated channel regulator 2B [Source:HGNC Symbol;Acc:HGNC:28703]
ENSG00000135932	10.3254	0.656581	0.328546	1.99812	0.0457039	1	51719	CAB39	2	230712845	230821075	1	protein_coding	calcium binding protein 39 [Source:HGNC Symbol;Acc:HGNC:20292]
ENSG00000166912	0.60744	0.656711	0.638404	1.02463	0.305539	1	54893	MTMR10	15	30938941	30991607	-1	protein_coding	myotubularin related protein 10 [Source:HGNC Symbol;Acc:HGNC:25999]
ENSG00000071575	4.27156	0.657459	0.500592	1.31368	0.188955	1	28951	TRIB2	2	12716889	12742734	1	protein_coding	tribbles pseudokinase 2 [Source:HGNC Symbol;Acc:HGNC:30809]
ENSG00000178802	3.90675	0.657959	0.50055	1.31208	0.189493	1	4351	MPI	15	74890005	74902219	1	protein_coding	mannose phosphate isomerase [Source:HGNC Symbol;Acc:HGNC:7216]
ENSG00000173875	0.833268	0.658256	0.643139	1.01787	0.30874	1	163049	ZNF791	19	12610918	12633840	1	protein_coding	zinc finger protein 791 [Source:HGNC Symbol;Acc:HGNC:26895]
ENSG00000287917	0.479289	0.659029	0.607254	0.983687	0.32527	1	NA	NA	NA	NA	NA	NA	NA	NA
ENSG00000178445	0.593343	0.659158	0.638361	1.02582	0.304974	1	2731	GLDC	9	6532464	6645783	-1	protein_coding	glycine decarboxylase [Source:HGNC Symbol;Acc:HGNC:4313]
ENSG00000141026	0.896521	0.659414	0.642108	1.02933	0.303327	1	55090	MED9	17	17476986	17493226	1	protein_coding	mediator complex subunit 9 [Source:HGNC Symbol;Acc:HGNC:25487]
ENSG00000068400	3.02675	0.6595	0.492121	1.33459	0.182011	1	56850	GRIPAP1	X	48973720	49002264	-1	protein_coding	GRIP1 associated protein 1 [Source:HGNC Symbol;Acc:HGNC:18706]
ENSG00000185129	1.90912	0.659958	0.571186	1.1484	0.250802	1	5813	PURA	5	140107777	140125619	1	protein_coding	purine rich element binding protein A [Source:HGNC Symbol;Acc:HGNC:9701]
ENSG00000160741	4.79355	0.660197	0.445059	1.48211	0.138311	1	200186	CRTC2	1	153947669	153958625	-1	protein_coding	CREB regulated transcription coactivator 2 [Source:HGNC Symbol;Acc:HGNC:27301]
ENSG00000127666	2.76012	0.660701	0.512769	1.28243	0.199691	1	148022	TICAM1	19	4815932	4831704	-1	protein_coding	toll like receptor adaptor molecule 1 [Source:HGNC Symbol;Acc:HGNC:18348]
ENSG00000174516	0.47369	0.661197	0.635093	1.00446	0.315156	1	246330	PELI3	11	66466327	66477337	1	protein_coding	pellino E3 ubiquitin protein ligase family member 3 [Source:HGNC Symbol;Acc:HGNC:30010]
ENSG00000054967	1.20748	0.661345	0.61852	1.05051	0.293486	1	84957	RELT	11	73376264	73397474	1	protein_coding	RELT, TNF receptor [Source:HGNC Symbol;Acc:HGNC:13764]
ENSG00000143653	6.90262	0.661384	0.402141	1.64119	0.100758	1	51097	SCCPDH	1	246724047	246768137	1	protein_coding	saccharopine dehydrogenase (putative) [Source:HGNC Symbol;Acc:HGNC:24275]
ENSG00000115282	1.11931	0.661488	0.63746	1.05919	0.289512	1	64427	TTC31	2	74483073	74494886	1	protein_coding	tetratricopeptide repeat domain 31 [Source:HGNC Symbol;Acc:HGNC:25759]
ENSG00000188833	0.703281	0.661609	0.633722	1.05358	0.292076	1	377841	ENTPD8	9	137434364	137441816	-1	protein_coding	ectonucleoside triphosphate diphosphohydrolase 8 [Source:HGNC Symbol;Acc:HGNC:24860]
ENSG00000159176	6.35104	0.661736	0.406748	1.62436	0.104298	1	1465	CSRP1	1	201483530	201509456	-1	protein_coding	cysteine and glycine rich protein 1 [Source:HGNC Symbol;Acc:HGNC:2469]
ENSG00000182326	2.56992	0.661998	0.560956	1.17361	0.240549	1	716	C1S	12	6988259	7071032	1	protein_coding	complement C1s [Source:HGNC Symbol;Acc:HGNC:1247]
ENSG00000103415	7.16379	0.662303	0.384967	1.71805	0.0857883	1	3163	HMOX2	16	4474690	4510347	1	protein_coding	heme oxygenase 2 [Source:HGNC Symbol;Acc:HGNC:5014]
ENSG00000126970	0.7666	0.663437	0.643745	1.06964	0.284779	1	55906	ZC4H2	X	64915802	65034713	-1	protein_coding	zinc finger C4H2-type containing [Source:HGNC Symbol;Acc:HGNC:24931]
ENSG00000175354	4.23064	0.663971	0.460883	1.4375	0.150575	1	5771	PTPN2	18	12785478	12929643	-1	protein_coding	protein tyrosine phosphatase, non-receptor type 2 [Source:HGNC Symbol;Acc:HGNC:9650]
ENSG00000104312	4.14993	0.663978	0.470387	1.40899	0.158838	1	8767	RIPK2	8	89757747	89791063	1	protein_coding	receptor interacting serine/threonine kinase 2 [Source:HGNC Symbol;Acc:HGNC:10020]
ENSG00000144730	0.474503	0.664231	0.635077	1.00966	0.312657	1	54756	IL17RD	3	57089982	57170306	-1	protein_coding	interleukin 17 receptor D [Source:HGNC Symbol;Acc:HGNC:17616]
ENSG00000158615	8.24639	0.66427	0.394046	1.68743	0.0915216	1	84919	PPP1R15B	1	204403387	204411791	-1	protein_coding	protein phosphatase 1 regulatory subunit 15B [Source:HGNC Symbol;Acc:HGNC:14951]
ENSG00000197312	2.18229	0.66456	0.567638	1.16687	0.243264	1	84301	DDI2	1	15617500	15669044	1	protein_coding	DNA damage inducible 1 homolog 2 [Source:HGNC Symbol;Acc:HGNC:24578]
ENSG00000149115	25.4105	0.664982	0.292966	2.28012	0.0226006	1	85456	TNKS1BP1	11	57299638	57324952	-1	protein_coding	tankyrase 1 binding protein 1 [Source:HGNC Symbol;Acc:HGNC:19081]
ENSG00000213965	1.13421	0.665015	0.638019	1.06279	0.287878	1	390916	NUDT19	19	32691961	32713796	1	protein_coding	nudix hydrolase 19 [Source:HGNC Symbol;Acc:HGNC:32036]
ENSG00000142252	1.48802	0.665652	0.608085	1.08931	0.276018	1	79760	GEMIN7	19	45079195	45091524	1	protein_coding	gem nuclear organelle associated protein 7 [Source:HGNC Symbol;Acc:HGNC:20045]
ENSG00000128011	0.488358	0.667862	0.635639	1.01496	0.310127	1	57622	LRFN1	19	39306568	39315336	-1	protein_coding	leucine rich repeat and fibronectin type III domain containing 1 [Source:HGNC Symbol;Acc:HGNC:29290]
ENSG00000168434	1.16975	0.668	0.644979	1.12109	0.262248	1	91949	COG7	16	23388493	23453180	-1	protein_coding	component of oligomeric golgi complex 7 [Source:HGNC Symbol;Acc:HGNC:18622]
ENSG00000254726	0.585702	0.668019	0.629075	0.950136	0.342043	1	92312	MEX3A	1	156072013	156081998	-1	protein_coding	mex-3 RNA binding family member A [Source:HGNC Symbol;Acc:HGNC:33482]
ENSG00000128590	5.19485	0.668235	0.426452	1.56369	0.117891	1	4189	DNAJB9	7	108569568	108574850	1	protein_coding	DnaJ heat shock protein family (Hsp40) member B9 [Source:HGNC Symbol;Acc:HGNC:6968]
ENSG00000136643	2.38884	0.668962	0.554131	1.2056	0.227972	1	26750	RPS6KC1	1	213051233	213274773	1	protein_coding	ribosomal protein S6 kinase C1 [Source:HGNC Symbol;Acc:HGNC:10439]
ENSG00000165376	2.10941	0.66904	0.61877	1.1361	0.255915	1	9075	CLDN2	X	106900164	106930861	1	protein_coding	claudin 2 [Source:HGNC Symbol;Acc:HGNC:2041]
ENSG00000123739	0.949957	0.669468	0.640298	1.05122	0.293156	1	81579	PLA2G12A	4	109709989	109730077	-1	protein_coding	phospholipase A2 group XIIA [Source:HGNC Symbol;Acc:HGNC:18554]
ENSG00000105619	1.07948	0.669736	0.638539	1.02678	0.304525	1	29844	TFPT	19	54107013	54115675	-1	protein_coding	TCF3 fusion partner [Source:HGNC Symbol;Acc:HGNC:13630]
ENSG00000125733	7.15288	0.670034	0.366953	1.82475	0.0680395	1	9322	TRIP10	19	6737925	6751526	1	protein_coding	thyroid hormone receptor interactor 10 [Source:HGNC Symbol;Acc:HGNC:12304]
ENSG00000146842	1.42488	0.67068	0.607355	1.0969	0.272686	1	84928	TMEM209	7	130164715	130207770	-1	protein_coding	transmembrane protein 209 [Source:HGNC Symbol;Acc:HGNC:21898]
ENSG00000180611	0.597175	0.670866	0.640551	1.04257	0.297147	1	151963	MB21D2	3	192796815	192918161	-1	protein_coding	Mab-21 domain containing 2 [Source:HGNC Symbol;Acc:HGNC:30438]
ENSG00000168710	7.92799	0.671064	0.362804	1.84643	0.0648298	1	10768	AHCYL1	1	109984686	110023741	1	protein_coding	adenosylhomocysteinase like 1 [Source:HGNC Symbol;Acc:HGNC:344]
ENSG00000075568	2.77754	0.671134	0.529491	1.26282	0.206655	1	23505	TMEM131	2	97756333	97995891	-1	protein_coding	transmembrane protein 131 [Source:HGNC Symbol;Acc:HGNC:30366]
ENSG00000065491	1.44891	0.671231	0.599802	1.0976	0.272381	1	55633	TBC1D22B	6	37257772	37332970	1	protein_coding	TBC1 domain family member 22B [Source:HGNC Symbol;Acc:HGNC:21602]
ENSG00000140995	3.17116	0.67148	0.500671	1.33625	0.181466	1	54849	DEF8	16	89947925	89968060	1	protein_coding	differentially expressed in FDCP 8 homolog [Source:HGNC Symbol;Acc:HGNC:25969]
ENSG00000037637	2.06988	0.671486	0.56396	1.18511	0.235974	1	54455	FBXO42	1	16246839	16352454	-1	protein_coding	F-box protein 42 [Source:HGNC Symbol;Acc:HGNC:29249]
ENSG00000106692	1.02662	0.671881	0.642061	1.03604	0.300183	1	2218	FKTN	9	105558130	105641118	1	protein_coding	fukutin [Source:HGNC Symbol;Acc:HGNC:3622]
ENSG00000280362	0.355281	0.672031	0.591858	1.04122	0.297773	1	NA	AC084759.3	15	53910769	53914712	1	TEC
ENSG00000117266	2.0608	0.672224	0.575409	1.15726	0.247166	1	5129	CDK18	1	205504595	205532793	1	protein_coding	cyclin dependent kinase 18 [Source:HGNC Symbol;Acc:HGNC:8751]
ENSG00000074696	15.0675	0.672316	0.276506	2.42922	0.0151314	1	51495	HACD3	15	65530418	65578352	1	protein_coding	3-hydroxyacyl-CoA dehydratase 3 [Source:HGNC Symbol;Acc:HGNC:24175]
ENSG00000261175	0.939382	0.672959	0.644652	1.02018	0.307644	1	NA	LINC02188	16	86722091	86741059	1	lincRNA	long intergenic non-protein coding RNA 2188 [Source:HGNC Symbol;Acc:HGNC:53050]
ENSG00000213064	5.13114	0.672994	0.472061	1.42167	0.155121	1	375035	SFT2D2	1	168225938	168253025	1	protein_coding	SFT2 domain containing 2 [Source:HGNC Symbol;Acc:HGNC:25140]
ENSG00000180914	0.354741	0.673106	0.591693	1.04323	0.296842	1	5021	OXTR	3	8750408	8769628	-1	protein_coding	oxytocin receptor [Source:HGNC Symbol;Acc:HGNC:8529]
ENSG00000072071	2.89888	0.673591	0.503388	1.33183	0.182915	1	22859	ADGRL1	19	14147743	14206187	-1	protein_coding	adhesion G protein-coupled receptor L1 [Source:HGNC Symbol;Acc:HGNC:20973]
ENSG00000171017	0.647037	0.673673	0.641832	1.05506	0.291399	1	80131	LRRC8E	19	7888505	7902021	1	protein_coding	leucine rich repeat containing 8 family member E [Source:HGNC Symbol;Acc:HGNC:26272]
ENSG00000186666	0.410183	0.674441	0.629606	1.05816	0.289984	1	144233	BCDIN3D	12	49836039	49843129	-1	protein_coding	BCDIN3 domain containing RNA methyltransferase [Source:HGNC Symbol;Acc:HGNC:27050]
ENSG00000166523	0.354766	0.674519	0.591641	1.04562	0.295739	1	26253	CLEC4E	12	8533305	8540963	-1	protein_coding	C-type lectin domain family 4 member E [Source:HGNC Symbol;Acc:HGNC:14555]
ENSG00000105355	7.13153	0.675164	0.403421	1.67345	0.0942383	1	10226	PLIN3	19	4838341	4867768	-1	protein_coding	perilipin 3 [Source:HGNC Symbol;Acc:HGNC:16893]
ENSG00000197142	7.95902	0.675165	0.357601	1.8863	0.0592552	1	51703	ACSL5	10	112374018	112428380	1	protein_coding	acyl-CoA synthetase long chain family member 5 [Source:HGNC Symbol;Acc:HGNC:16526]
ENSG00000143412	1.73112	0.676935	0.619495	1.1055	0.268944	1	8416	ANXA9	1	150982017	150995634	1	protein_coding	annexin A9 [Source:HGNC Symbol;Acc:HGNC:547]
ENSG00000134265	2.72078	0.677135	0.529118	1.2733	0.202913	1	8774	NAPG	18	10525905	10552761	1	protein_coding	NSF attachment protein gamma [Source:HGNC Symbol;Acc:HGNC:7642]
ENSG00000185115	0.830152	0.677257	0.644817	1.09343	0.274206	1	56160	NSMCE3	15	29264992	29269829	-1	protein_coding	NSE3 homolog, SMC5-SMC6 complex component [Source:HGNC Symbol;Acc:HGNC:7677]
ENSG00000172469	1.01423	0.677919	0.637511	1.07518	0.282294	1	79694	MANEA	6	95577543	95609457	1	protein_coding	mannosidase endo-alpha [Source:HGNC Symbol;Acc:HGNC:21072]
ENSG00000144040	0.658331	0.678751	0.642577	1.07078	0.284268	1	94097	SFXN5	2	72942036	73075619	-1	protein_coding	sideroflexin 5 [Source:HGNC Symbol;Acc:HGNC:16073]
ENSG00000174951	0.352339	0.679107	0.594031	1.05036	0.293553	1	2523	FUT1	19	48748011	48755390	-1	protein_coding	fucosyltransferase 1 (H blood group) [Source:HGNC Symbol;Acc:HGNC:4012]
ENSG00000102287	3.86368	0.679223	0.489061	1.38677	0.165511	1	2564	GABRE	X	151953124	151974680	-1	protein_coding	gamma-aminobutyric acid type A receptor epsilon subunit [Source:HGNC Symbol;Acc:HGNC:4085]
ENSG00000119684	1.2379	0.679639	0.628189	1.07419	0.282736	1	27030	MLH3	14	75013764	75051532	-1	protein_coding	mutL homolog 3 [Source:HGNC Symbol;Acc:HGNC:7128]
ENSG00000112739	1.77074	0.679742	0.587754	1.14828	0.250853	1	8899	PRPF4B	6	4021267	4064983	1	protein_coding	pre-mRNA processing factor 4B [Source:HGNC Symbol;Acc:HGNC:17346]
ENSG00000165521	0.353296	0.680355	0.594168	1.05226	0.29268	1	161436	EML5	14	88612431	88792752	-1	protein_coding	echinoderm microtubule associated protein like 5 [Source:HGNC Symbol;Acc:HGNC:18197]
ENSG00000179630	0.711303	0.680538	0.639307	1.00406	0.31535	1	144811	LACC1	13	43879284	43893932	1	protein_coding	laccase domain containing 1 [Source:HGNC Symbol;Acc:HGNC:26789]
ENSG00000143753	5.75464	0.680737	0.398948	1.70316	0.0885379	1	8560	DEGS1	1	224175756	224193441	1	protein_coding	delta 4-desaturase, sphingolipid 1 [Source:HGNC Symbol;Acc:HGNC:13709]
ENSG00000154813	2.05194	0.680799	0.572584	1.18748	0.23504	1	285381	DPH3	3	16257978	16264972	-1	protein_coding	diphthamide biosynthesis 3 [Source:HGNC Symbol;Acc:HGNC:27717]
ENSG00000197119	4.4316	0.680978	0.436268	1.55837	0.119145	1	123096	SLC25A29	14	100291111	100306547	-1	protein_coding	solute carrier family 25 member 29 [Source:HGNC Symbol;Acc:HGNC:20116]
ENSG00000214413	0.618529	0.681019	0.641546	1.06194	0.288264	1	92482	BBIP1	10	110898730	110919274	-1	protein_coding	BBSome interacting protein 1 [Source:HGNC Symbol;Acc:HGNC:28093]
ENSG00000158457	1.12172	0.681193	0.633219	1.05878	0.289702	1	340348	TSPAN33	7	129144892	129169697	1	protein_coding	tetraspanin 33 [Source:HGNC Symbol;Acc:HGNC:28743]
ENSG00000157353	0.666756	0.681833	0.642552	1.07244	0.283524	1	197258	FUK	16	70454421	70480274	1	protein_coding	fucokinase [Source:HGNC Symbol;Acc:HGNC:29500]
ENSG00000176024	0.596204	0.681833	0.640578	1.06021	0.289048	1	79898	ZNF613	19	51927147	51948759	1	protein_coding	zinc finger protein 613 [Source:HGNC Symbol;Acc:HGNC:25827]
ENSG00000102962	0.472696	0.681876	0.632575	1.07279	0.283365	1	6367	CCL22	16	57358772	57366190	1	protein_coding	C-C motif chemokine ligand 22 [Source:HGNC Symbol;Acc:HGNC:10621]
ENSG00000158483	0.424414	0.682064	0.630365	1.07043	0.284424	1	55199	FAM86C1	11	71787510	71801236	1	protein_coding	family with sequence similarity 86 member C1 [Source:HGNC Symbol;Acc:HGNC:25561]
ENSG00000077463	2.0781	0.68226	0.536614	1.25898	0.208036	1	51548	SIRT6	19	4174109	4182604	-1	protein_coding	sirtuin 6 [Source:HGNC Symbol;Acc:HGNC:14934]
ENSG00000106077	2.38975	0.68244	0.547016	1.24162	0.214378	1	83451	ABHD11	7	73736094	73738867	-1	protein_coding	abhydrolase domain containing 11 [Source:HGNC Symbol;Acc:HGNC:16407]
ENSG00000138166	15.8302	0.682552	0.339066	2.02205	0.0431708	1	1847	DUSP5	10	110497838	110511544	1	protein_coding	dual specificity phosphatase 5 [Source:HGNC Symbol;Acc:HGNC:3071]
ENSG00000166165	2.19053	0.683073	0.567731	1.19125	0.233554	1	1152	CKB	14	103519659	103523111	-1	protein_coding	creatine kinase B [Source:HGNC Symbol;Acc:HGNC:1991]
ENSG00000147419	2.16016	0.683577	0.603941	1.13786	0.25518	1	55246	CCDC25	8	27733311	27772653	-1	protein_coding	coiled-coil domain containing 25 [Source:HGNC Symbol;Acc:HGNC:25591]
ENSG00000198618	0.7479	0.683943	0.644474	1.1063	0.268596	1	NA	PPIAP22	21	18857779	18858276	1	processed_pseudogene	peptidylprolyl isomerase A pseudogene 22 [Source:HGNC Symbol;Acc:HGNC:17236]
ENSG00000062725	2.50704	0.683955	0.523588	1.29741	0.19449	1	10513	APPBP2	17	60443149	60526219	-1	protein_coding	amyloid beta precursor protein binding protein 2 [Source:HGNC Symbol;Acc:HGNC:622]
ENSG00000104885	1.96635	0.684182	0.57873	1.179	0.238396	1	84444	DOT1L	19	2164149	2232578	1	protein_coding	DOT1 like histone lysine methyltransferase [Source:HGNC Symbol;Acc:HGNC:24948]
ENSG00000128228	5.49928	0.685039	0.483677	1.41755	0.156321	1	23753	SDF2L1	22	21642261	21644298	1	protein_coding	stromal cell derived factor 2 like 1 [Source:HGNC Symbol;Acc:HGNC:10676]
ENSG00000125356	4.95108	0.685475	0.467241	1.46521	0.142863	1	4694	NDUFA1	X	119871487	119876662	1	protein_coding	NADH:ubiquinone oxidoreductase subunit A1 [Source:HGNC Symbol;Acc:HGNC:7683]
ENSG00000116237	10.2133	0.686103	0.351794	1.94797	0.0514183	1	23463	ICMT	1	6221193	6235972	-1	protein_coding	isoprenylcysteine carboxyl methyltransferase [Source:HGNC Symbol;Acc:HGNC:5350]
ENSG00000183971	0.356862	0.686139	0.594609	1.06134	0.288537	1	283869	NPW	16	2009926	2020755	1	protein_coding	neuropeptide W [Source:HGNC Symbol;Acc:HGNC:30509]
ENSG00000177981	1.24295	0.687083	0.642407	1.05699	0.290514	1	140461	ASB8	12	48147788	48181213	-1	protein_coding	ankyrin repeat and SOCS box containing 8 [Source:HGNC Symbol;Acc:HGNC:17183]
ENSG00000151116	2.17003	0.6876	0.596422	1.14864	0.250707	1	55293	UEVLD	11	18529609	18588747	-1	protein_coding	UEV and lactate/malate dehyrogenase domains [Source:HGNC Symbol;Acc:HGNC:30866]
ENSG00000134757	0.664561	0.687893	0.630685	1.06168	0.288379	1	1830	DSG3	18	31447795	31478702	1	protein_coding	desmoglein 3 [Source:HGNC Symbol;Acc:HGNC:3050]
ENSG00000117298	17.8875	0.688043	0.290733	2.37157	0.0177125	1	1889	ECE1	1	21217247	21345504	-1	protein_coding	endothelin converting enzyme 1 [Source:HGNC Symbol;Acc:HGNC:3146]
ENSG00000106459	1.08203	0.688667	0.63931	1.07256	0.283467	1	4899	NRF1	7	129611714	129757082	1	protein_coding	nuclear respiratory factor 1 [Source:HGNC Symbol;Acc:HGNC:7996]
ENSG00000163444	5.00973	0.688676	0.415361	1.65442	0.0980427	1	92703	TMEM183A	1	203007386	203024848	1	protein_coding	transmembrane protein 183A [Source:HGNC Symbol;Acc:HGNC:20173]
ENSG00000163444	5.00973	0.688676	0.415361	1.65442	0.0980427	1	653659	TMEM183A	1	203007386	203024848	1	protein_coding	transmembrane protein 183A [Source:HGNC Symbol;Acc:HGNC:20173]
ENSG00000127528	0.725578	0.688812	0.638974	1.01878	0.308306	1	10365	KLF2	19	16324817	16327874	1	protein_coding	Kruppel like factor 2 [Source:HGNC Symbol;Acc:HGNC:6347]
ENSG00000123836	3.38391	0.688932	0.556309	1.24182	0.214303	1	5208	PFKFB2	1	207034366	207081024	1	protein_coding	6-phosphofructo-2-kinase/fructose-2,6-biphosphatase 2 [Source:HGNC Symbol;Acc:HGNC:8873]
ENSG00000136319	0.902378	0.689104	0.645086	1.12889	0.258946	1	91875	TTC5	14	20256558	20305994	-1	protein_coding	tetratricopeptide repeat domain 5 [Source:HGNC Symbol;Acc:HGNC:19274]
ENSG00000106591	4.24479	0.689196	0.477136	1.44112	0.149551	1	64983	MRPL32	7	42932200	42948958	1	protein_coding	mitochondrial ribosomal protein L32 [Source:HGNC Symbol;Acc:HGNC:14035]
ENSG00000166225	1.55843	0.690007	0.595543	1.14274	0.253146	1	10818	FRS2	12	69470349	69579789	1	protein_coding	fibroblast growth factor receptor substrate 2 [Source:HGNC Symbol;Acc:HGNC:16971]
ENSG00000018699	1.14383	0.690056	0.637676	1.08401	0.278361	1	55622	TTC27	2	32628032	32821051	1	protein_coding	tetratricopeptide repeat domain 27 [Source:HGNC Symbol;Acc:HGNC:25986]
ENSG00000213853	9.01584	0.690084	0.382219	1.80235	0.0714897	1	2013	EMP2	16	10528422	10580698	-1	protein_coding	epithelial membrane protein 2 [Source:HGNC Symbol;Acc:HGNC:3334]
ENSG00000124201	8.99438	0.690292	0.361224	1.90762	0.0564404	1	57169	ZNFX1	20	49237946	49278426	-1	protein_coding	zinc finger NFX1-type containing 1 [Source:HGNC Symbol;Acc:HGNC:29271]
ENSG00000143061	7.59321	0.690299	0.368131	1.87583	0.0606784	1	3321	IGSF3	1	116574399	116667755	-1	protein_coding	immunoglobulin superfamily member 3 [Source:HGNC Symbol;Acc:HGNC:5950]
ENSG00000065809	23.802	0.690403	0.32196	2.15333	0.0312928	1	83641	FAM107B	10	14518557	14774897	-1	protein_coding	family with sequence similarity 107 member B [Source:HGNC Symbol;Acc:HGNC:23726]
ENSG00000198855	0.954232	0.690968	0.644831	1.13812	0.255072	1	11153	FICD	12	108515185	108525837	1	protein_coding	FIC domain containing [Source:HGNC Symbol;Acc:HGNC:18416]
ENSG00000223482	1.18905	0.691237	0.627543	1.08899	0.276156	1	728190	NUTM2A-AS1	10	87203875	87342612	-1	antisense_RNA	NUTM2A antisense RNA 1 [Source:HGNC Symbol;Acc:HGNC:45161]
ENSG00000104381	0.730783	0.691252	0.64469	1.11512	0.264798	1	54332	GDAP1	8	74321130	74488872	1	protein_coding	ganglioside induced differentiation associated protein 1 [Source:HGNC Symbol;Acc:HGNC:15968]
ENSG00000165312	3.84746	0.691507	0.467675	1.47632	0.139858	1	220213	OTUD1	10	23439458	23442390	1	protein_coding	OTU deubiquitinase 1 [Source:HGNC Symbol;Acc:HGNC:27346]
ENSG00000162885	2.99187	0.691554	0.525478	1.31229	0.189423	1	148789	B3GALNT2	1	235449923	235504481	-1	protein_coding	beta-1,3-N-acetylgalactosaminyltransferase 2 [Source:HGNC Symbol;Acc:HGNC:28596]
ENSG00000162086	0.598266	0.691664	0.63627	1.09405	0.273934	1	7627	ZNF75A	16	3305406	3318852	1	protein_coding	zinc finger protein 75a [Source:HGNC Symbol;Acc:HGNC:13146]
ENSG00000226525	1.32805	0.692078	0.623174	1.10609	0.268688	1	NA	RPS7P10	13	21628413	21629015	-1	processed_pseudogene	ribosomal protein S7 pseudogene 10 [Source:HGNC Symbol;Acc:HGNC:39903]
ENSG00000101224	8.66257	0.692209	0.370216	1.86723	0.0618699	1	994	CDC25B	20	3786772	3806121	1	protein_coding	cell division cycle 25B [Source:HGNC Symbol;Acc:HGNC:1726]
ENSG00000152457	0.838969	0.692227	0.64508	1.12008	0.262681	1	64421	DCLRE1C	10	14897359	14954432	-1	protein_coding	DNA cross-link repair 1C [Source:HGNC Symbol;Acc:HGNC:17642]
ENSG00000125454	1.05839	0.692381	0.645176	1.08905	0.27613	1	60386	SLC25A19	17	75272981	75289510	-1	protein_coding	solute carrier family 25 member 19 [Source:HGNC Symbol;Acc:HGNC:14409]
ENSG00000114841	0.539359	0.692483	0.63495	1.09334	0.274244	1	25981	DNAH1	3	52316319	52400491	1	protein_coding	dynein axonemal heavy chain 1 [Source:HGNC Symbol;Acc:HGNC:2940]
ENSG00000285967	0.54296	0.6931	0.635245	1.09361	0.274126	1	NA	NA	NA	NA	NA	NA	NA	NA
ENSG00000131408	3.3824	0.693109	0.520077	1.33071	0.183285	1	7376	NR1H2	19	50329653	50382982	1	protein_coding	nuclear receptor subfamily 1 group H member 2 [Source:HGNC Symbol;Acc:HGNC:7965]
ENSG00000050130	3.70603	0.693327	0.477077	1.44869	0.147424	1	51528	JKAMP	14	59484443	59505410	1	protein_coding	JNK1/MAPK8-associated membrane protein [Source:HGNC Symbol;Acc:HGNC:20184]
ENSG00000140836	1.35241	0.693381	0.620506	1.11486	0.26491	1	463	ZFHX3	16	72782885	73144447	-1	protein_coding	zinc finger homeobox 3 [Source:HGNC Symbol;Acc:HGNC:777]
ENSG00000103253	0.764049	0.69413	0.644838	1.11103	0.266554	1	84264	HAGHL	16	726936	735525	1	protein_coding	hydroxyacylglutathione hydrolase like [Source:HGNC Symbol;Acc:HGNC:14177]
ENSG00000124459	0.541595	0.694902	0.63495	1.09776	0.272309	1	7596	ZNF45	19	43912629	43935278	-1	protein_coding	zinc finger protein 45 [Source:HGNC Symbol;Acc:HGNC:13111]
ENSG00000018510	5.34982	0.695084	0.432729	1.6023	0.10909	1	8540	AGPS	2	177392644	177559299	1	protein_coding	alkylglycerone phosphate synthase [Source:HGNC Symbol;Acc:HGNC:327]
ENSG00000173542	1.48905	0.695188	0.615909	1.13158	0.257813	1	92597	MOB1B	4	70902326	71022449	1	protein_coding	MOB kinase activator 1B [Source:HGNC Symbol;Acc:HGNC:29801]
ENSG00000175548	0.726527	0.695305	0.631646	1.07172	0.283844	1	144245	ALG10B	12	38316578	38329728	1	protein_coding	ALG10B, alpha-1,2-glucosyltransferase [Source:HGNC Symbol;Acc:HGNC:31088]
ENSG00000034677	9.9598	0.696201	0.331129	2.10563	0.0352365	1	25897	RNF19A	8	100257060	100336218	-1	protein_coding	ring finger protein 19A, RBR E3 ubiquitin protein ligase [Source:HGNC Symbol;Acc:HGNC:13432]
ENSG00000217716	0.950803	0.69696	0.635817	1.05747	0.290296	1	NA	RPS10P3	9	88016300	88016793	1	processed_pseudogene	ribosomal protein S10 pseudogene 3 [Source:HGNC Symbol;Acc:HGNC:23684]
ENSG00000115828	1.79766	0.697621	0.579977	1.19432	0.232352	1	25797	QPCT	2	37344574	37373322	1	protein_coding	glutaminyl-peptide cyclotransferase [Source:HGNC Symbol;Acc:HGNC:9753]
ENSG00000120149	0.835882	0.69789	0.645015	1.12505	0.260566	1	4488	MSX2	5	174724533	174730893	1	protein_coding	msh homeobox 2 [Source:HGNC Symbol;Acc:HGNC:7392]
ENSG00000189319	0.650693	0.697922	0.643924	1.09969	0.271468	1	9679	FAM53B	10	124619292	124744269	-1	protein_coding	family with sequence similarity 53 member B [Source:HGNC Symbol;Acc:HGNC:28968]
ENSG00000160072	1.26257	0.698059	0.62471	1.10875	0.267537	1	83858	ATAD3B	1	1471769	1497848	1	protein_coding	ATPase family, AAA domain containing 3B [Source:HGNC Symbol;Acc:HGNC:24007]
ENSG00000143106	7.318	0.698181	0.388319	1.79479	0.0726866	1	5686	PSMA5	1	109399031	109426427	-1	protein_coding	proteasome subunit alpha 5 [Source:HGNC Symbol;Acc:HGNC:9534]
ENSG00000055211	1.14983	0.698545	0.643637	1.16692	0.243243	1	116254	GINM1	6	149566294	149591748	1	protein_coding	glycoprotein integral membrane 1 [Source:HGNC Symbol;Acc:HGNC:21074]
ENSG00000103671	1.82499	0.699827	0.599609	1.1641	0.244385	1	9325	TRIP4	15	64387748	64455303	1	protein_coding	thyroid hormone receptor interactor 4 [Source:HGNC Symbol;Acc:HGNC:12310]
ENSG00000162341	0.479344	0.700018	0.631055	1.08772	0.276721	1	219931	TPCN2	11	69048897	69162440	1	protein_coding	two pore segment channel 2 [Source:HGNC Symbol;Acc:HGNC:20820]
ENSG00000109065	2.04884	0.700542	0.56926	1.22721	0.219745	1	26151	NAT9	17	74770547	74776367	-1	protein_coding	N-acetyltransferase 9 (putative) [Source:HGNC Symbol;Acc:HGNC:23133]
ENSG00000009844	2.03779	0.700977	0.598708	1.1725	0.240997	1	51534	VTA1	6	142147162	142224689	1	protein_coding	vesicle trafficking 1 [Source:HGNC Symbol;Acc:HGNC:20954]
ENSG00000145220	0.716777	0.701551	0.644581	1.11374	0.26539	1	55646	LYAR	4	4267701	4290169	-1	protein_coding	Ly1 antibody reactive [Source:HGNC Symbol;Acc:HGNC:26021]
ENSG00000105767	2.18157	0.702409	0.542382	1.2846	0.198932	1	199731	CADM4	19	43622368	43639839	-1	protein_coding	cell adhesion molecule 4 [Source:HGNC Symbol;Acc:HGNC:30825]
ENSG00000147124	1.41749	0.702625	0.633317	1.12649	0.259959	1	7592	ZNF41	X	47445879	47482946	-1	protein_coding	zinc finger protein 41 [Source:HGNC Symbol;Acc:HGNC:13107]
ENSG00000162437	1.55695	0.702685	0.631993	1.13342	0.257038	1	55225	RAVER2	1	64745095	64833232	1	protein_coding	ribonucleoprotein, PTB binding 2 [Source:HGNC Symbol;Acc:HGNC:25577]
ENSG00000107669	1.43405	0.704442	0.612136	1.15101	0.24973	1	11101	ATE1	10	121740421	121928801	-1	protein_coding	arginyltransferase 1 [Source:HGNC Symbol;Acc:HGNC:782]
ENSG00000176920	1.01994	0.70465	0.643891	1.16647	0.243423	1	2524	FUT2	19	48695971	48705950	1	protein_coding	fucosyltransferase 2 [Source:HGNC Symbol;Acc:HGNC:4013]
ENSG00000111145	2.45477	0.705764	0.528686	1.32516	0.185117	1	2004	ELK3	12	96194382	96269835	1	protein_coding	ELK3, ETS transcription factor [Source:HGNC Symbol;Acc:HGNC:3325]
ENSG00000116701	0.798648	0.70583	0.645054	1.15238	0.249164	1	4688	NCF2	1	183555563	183590876	-1	protein_coding	neutrophil cytosolic factor 2 [Source:HGNC Symbol;Acc:HGNC:7661]
ENSG00000204130	0.469289	0.706438	0.60109	1.14712	0.251332	1	55680	RUFY2	10	68341107	68407294	-1	protein_coding	RUN and FYVE domain containing 2 [Source:HGNC Symbol;Acc:HGNC:19761]
ENSG00000180008	2.89916	0.707003	0.505855	1.38977	0.164599	1	122809	SOCS4	14	55027230	55049488	1	protein_coding	suppressor of cytokine signaling 4 [Source:HGNC Symbol;Acc:HGNC:19392]
ENSG00000062282	0.829162	0.707188	0.64457	1.07394	0.282851	1	84649	DGAT2	11	75759512	75801535	1	protein_coding	diacylglycerol O-acyltransferase 2 [Source:HGNC Symbol;Acc:HGNC:16940]
ENSG00000114744	3.6236	0.707841	0.481887	1.46396	0.143205	1	51122	COMMD2	3	149738470	149752499	-1	protein_coding	COMM domain containing 2 [Source:HGNC Symbol;Acc:HGNC:24993]
ENSG00000146457	6.90519	0.708148	0.383699	1.84305	0.0653219	1	9589	WTAP	6	159725585	159756319	1	protein_coding	WT1 associated protein [Source:HGNC Symbol;Acc:HGNC:16846]
ENSG00000142684	2.07618	0.708462	0.583332	1.21848	0.223043	1	51042	ZNF593	1	26169871	26170873	1	protein_coding	zinc finger protein 593 [Source:HGNC Symbol;Acc:HGNC:30943]
ENSG00000047932	2.11033	0.708797	0.577628	1.22155	0.221876	1	57120	GOPC	6	117560269	117602542	-1	protein_coding	golgi associated PDZ and coiled-coil motif containing [Source:HGNC Symbol;Acc:HGNC:17643]
ENSG00000111696	0.8343	0.709371	0.644991	1.14933	0.250418	1	51559	NT5DC3	12	103770453	103841197	-1	protein_coding	5'-nucleotidase domain containing 3 [Source:HGNC Symbol;Acc:HGNC:30826]
ENSG00000104140	0.896035	0.710318	0.641761	1.07391	0.282862	1	171177	RHOV	15	40872214	40874289	-1	protein_coding	ras homolog family member V [Source:HGNC Symbol;Acc:HGNC:18313]
ENSG00000099822	0.472653	0.710423	0.619036	1.0525	0.29257	1	610	HCN2	19	589893	617159	1	protein_coding	hyperpolarization activated cyclic nucleotide gated potassium and sodium channel 2 [Source:HGNC Symbol;Acc:HGNC:4846]
ENSG00000171103	0.659931	0.710732	0.633042	1.09782	0.272283	1	55006	TRMT61B	2	28849821	28870301	-1	protein_coding	tRNA methyltransferase 61B [Source:HGNC Symbol;Acc:HGNC:26070]
ENSG00000167447	0.88578	0.710781	0.64511	1.09174	0.274946	1	55181	SMG8	17	59209400	59215247	1	protein_coding	SMG8, nonsense mediated mRNA decay factor [Source:HGNC Symbol;Acc:HGNC:25551]
ENSG00000175416	7.77247	0.711466	0.377759	1.88036	0.0600584	1	1212	CLTB	5	176392455	176416569	-1	protein_coding	clathrin light chain B [Source:HGNC Symbol;Acc:HGNC:2091]
ENSG00000255529	1.49493	0.712219	0.606702	1.15836	0.246716	1	81488	POLR2M	15	57706629	57782762	1	protein_coding	RNA polymerase II subunit M [Source:HGNC Symbol;Acc:HGNC:14862]
ENSG00000206337	0.489284	0.712904	0.637172	1.11902	0.263132	1	10866	HCP5	6	31400702	31477506	1	sense_overlapping	HLA complex P5 (non-protein coding) [Source:HGNC Symbol;Acc:HGNC:21659]
ENSG00000160688	2.20794	0.71304	0.59137	1.2094	0.226511	1	80308	FLAD1	1	154983338	154993111	1	protein_coding	flavin adenine dinucleotide synthetase 1 [Source:HGNC Symbol;Acc:HGNC:24671]
ENSG00000168067	1.20099	0.7133	0.638528	1.0985	0.271988	1	5871	MAP4K2	11	64784914	64803241	-1	protein_coding	mitogen-activated protein kinase kinase kinase kinase 2 [Source:HGNC Symbol;Acc:HGNC:6864]
ENSG00000158793	1.7842	0.713304	0.59878	1.18607	0.235596	1	4817	NIT1	1	161118086	161125445	1	protein_coding	nitrilase 1 [Source:HGNC Symbol;Acc:HGNC:7828]
ENSG00000129315	1.73302	0.713362	0.573064	1.22412	0.220906	1	904	CCNT1	12	48688458	48716998	-1	protein_coding	cyclin T1 [Source:HGNC Symbol;Acc:HGNC:1599]
ENSG00000146409	1.45177	0.713621	0.636419	1.24381	0.21357	1	116843	SLC18B1	6	132769370	132798553	-1	protein_coding	solute carrier family 18 member B1 [Source:HGNC Symbol;Acc:HGNC:21573]
ENSG00000115255	1.74505	0.714389	0.622789	1.1758	0.239676	1	92840	REEP6	19	1490747	1497927	1	protein_coding	receptor accessory protein 6 [Source:HGNC Symbol;Acc:HGNC:30078]
ENSG00000196159	0.539524	0.714734	0.623402	1.07564	0.282086	1	79633	FAT4	4	125316399	125492932	1	protein_coding	FAT atypical cadherin 4 [Source:HGNC Symbol;Acc:HGNC:23109]
ENSG00000170417	0.528001	0.715581	0.638553	1.12658	0.259921	1	130827	TMEM182	2	102736905	103019900	1	protein_coding	transmembrane protein 182 [Source:HGNC Symbol;Acc:HGNC:26391]
ENSG00000167657	3.2326	0.716081	0.482638	1.47623	0.139882	1	1613	DAPK3	19	3958453	3971123	-1	protein_coding	death associated protein kinase 3 [Source:HGNC Symbol;Acc:HGNC:2676]
ENSG00000137992	1.25595	0.71611	0.625549	1.11994	0.26274	1	1629	DBT	1	100186919	100249834	-1	protein_coding	dihydrolipoamide branched chain transacylase E2 [Source:HGNC Symbol;Acc:HGNC:2698]
ENSG00000042445	5.82767	0.716263	0.432843	1.65115	0.0987071	1	54884	RETSAT	2	85342088	85354620	-1	protein_coding	retinol saturase [Source:HGNC Symbol;Acc:HGNC:25991]
ENSG00000133056	3.03894	0.716757	0.508466	1.40432	0.160225	1	5287	PIK3C2B	1	204422628	204494724	-1	protein_coding	phosphatidylinositol-4-phosphate 3-kinase catalytic subunit type 2 beta [Source:HGNC Symbol;Acc:HGNC:8972]
ENSG00000205808	1.12445	0.71691	0.641532	1.20464	0.228344	1	403313	PLPP6	9	4662315	4665258	1	protein_coding	phospholipid phosphatase 6 [Source:HGNC Symbol;Acc:HGNC:23682]
ENSG00000155008	2.4873	0.7174	0.5434	1.31606	0.188152	1	139322	APOOL	X	85003826	85093316	1	protein_coding	apolipoprotein O like [Source:HGNC Symbol;Acc:HGNC:24009]
ENSG00000157045	3.16803	0.717549	0.516138	1.38409	0.16633	1	123803	NTAN1	16	15037853	15056079	-1	protein_coding	N-terminal asparagine amidase [Source:HGNC Symbol;Acc:HGNC:29909]
ENSG00000067208	1.96256	0.717873	0.570823	1.24442	0.213343	1	7813	EVI5	1	92508696	92792404	-1	protein_coding	ecotropic viral integration site 5 [Source:HGNC Symbol;Acc:HGNC:3501]
ENSG00000135469	0.525414	0.718001	0.624489	1.07952	0.280357	1	93058	COQ10A	12	56266858	56270966	1	protein_coding	coenzyme Q10A [Source:HGNC Symbol;Acc:HGNC:26515]
ENSG00000123505	10.2858	0.718133	0.362809	1.97629	0.0481218	1	262	AMD1	6	110874770	110895713	1	protein_coding	adenosylmethionine decarboxylase 1 [Source:HGNC Symbol;Acc:HGNC:457]
ENSG00000008083	1.36963	0.718583	0.62699	1.13011	0.258428	1	3720	JARID2	6	15246296	15522040	1	protein_coding	jumonji and AT-rich interaction domain containing 2 [Source:HGNC Symbol;Acc:HGNC:6196]
ENSG00000102996	19.1294	0.718608	0.267664	2.68248	0.00730783	1	4324	MMP15	16	58025566	58046901	1	protein_coding	matrix metallopeptidase 15 [Source:HGNC Symbol;Acc:HGNC:7161]
ENSG00000118503	2.0327	0.718646	0.55582	1.27476	0.202395	1	7128	TNFAIP3	6	137867188	137883312	1	protein_coding	TNF alpha induced protein 3 [Source:HGNC Symbol;Acc:HGNC:11896]
ENSG00000122641	0.589721	0.718823	0.6344	1.10972	0.267121	1	3624	INHBA	7	41667168	41705834	-1	protein_coding	inhibin beta A subunit [Source:HGNC Symbol;Acc:HGNC:6066]
ENSG00000196678	0.538783	0.71898	0.638639	1.13285	0.257276	1	112479	ERI2	16	20780193	20900349	-1	protein_coding	ERI1 exoribonuclease family member 2 [Source:HGNC Symbol;Acc:HGNC:30541]
ENSG00000129235	4.72987	0.719796	0.450805	1.59362	0.111022	1	84817	TXNDC17	17	6640758	6644541	1	protein_coding	thioredoxin domain containing 17 [Source:HGNC Symbol;Acc:HGNC:28218]
ENSG00000144746	15.2175	0.720543	0.298517	2.41141	0.0158909	1	10550	ARL6IP5	3	69084944	69106066	1	protein_coding	ADP ribosylation factor like GTPase 6 interacting protein 5 [Source:HGNC Symbol;Acc:HGNC:16937]
ENSG00000177000	4.09075	0.720589	0.451558	1.59015	0.111802	1	4524	MTHFR	1	11785723	11806920	-1	protein_coding	methylenetetrahydrofolate reductase [Source:HGNC Symbol;Acc:HGNC:7436]
ENSG00000166741	2.13558	0.720946	0.537425	1.32492	0.185198	1	4837	NNMT	11	114257787	114313285	1	protein_coding	nicotinamide N-methyltransferase [Source:HGNC Symbol;Acc:HGNC:7861]
ENSG00000185477	1.37995	0.721244	0.62922	1.15849	0.246663	1	285513	GPRIN3	4	89236386	89308010	-1	protein_coding	GPRIN family member 3 [Source:HGNC Symbol;Acc:HGNC:27733]
ENSG00000145911	2.33691	0.721487	0.54981	1.30114	0.193211	1	23138	N4BP3	5	178113443	178126087	1	protein_coding	NEDD4 binding protein 3 [Source:HGNC Symbol;Acc:HGNC:29852]
ENSG00000129451	1.75197	0.722142	0.623668	1.1836	0.236571	1	5655	KLK10	19	51012739	51020175	-1	protein_coding	kallikrein related peptidase 10 [Source:HGNC Symbol;Acc:HGNC:6358]
ENSG00000138028	1.61689	0.722159	0.62009	1.18918	0.23437	1	10669	CGREF1	2	27098889	27119115	-1	protein_coding	cell growth regulator with EF-hand domain 1 [Source:HGNC Symbol;Acc:HGNC:16962]
ENSG00000215041	0.895178	0.722632	0.641832	1.09081	0.275359	1	84461	NEURL4	17	7315628	7329393	-1	protein_coding	neuralized E3 ubiquitin protein ligase 4 [Source:HGNC Symbol;Acc:HGNC:34410]
ENSG00000160588	3.2031	0.722903	0.523658	1.3725	0.169907	1	196264	MPZL3	11	118226690	118252350	-1	protein_coding	myelin protein zero like 3 [Source:HGNC Symbol;Acc:HGNC:27279]
ENSG00000109685	3.66768	0.72303	0.482636	1.4931	0.135411	1	7468	NSD2	4	1871424	1982207	1	protein_coding	nuclear receptor binding SET domain protein 2 [Source:HGNC Symbol;Acc:HGNC:12766]
ENSG00000146054	0.296832	0.724355	0.600075	1.17152	0.241391	1	81786	TRIM7	5	181193924	181205293	-1	protein_coding	tripartite motif containing 7 [Source:HGNC Symbol;Acc:HGNC:16278]
ENSG00000106723	5.13305	0.724455	0.415165	1.74032	0.0818022	1	10927	SPIN1	9	88388419	88478694	1	protein_coding	spindlin 1 [Source:HGNC Symbol;Acc:HGNC:11243]
ENSG00000141971	1.76154	0.724474	0.60386	1.20386	0.228644	1	93343	MVB12A	19	17405722	17433724	1	protein_coding	multivesicular body subunit 12A [Source:HGNC Symbol;Acc:HGNC:25153]
ENSG00000107485	0.297993	0.725257	0.600275	1.17268	0.240924	1	2625	GATA3	10	8053604	8075198	1	protein_coding	GATA binding protein 3 [Source:HGNC Symbol;Acc:HGNC:4172]
ENSG00000198393	1.02137	0.726694	0.637726	1.1226	0.261609	1	7574	ZNF26	12	132986365	133032952	1	protein_coding	zinc finger protein 26 [Source:HGNC Symbol;Acc:HGNC:13053]
ENSG00000148356	0.705993	0.727715	0.642901	1.06914	0.285005	1	90678	LRSAM1	9	127451486	127503501	1	protein_coding	leucine rich repeat and sterile alpha motif containing 1 [Source:HGNC Symbol;Acc:HGNC:25135]
ENSG00000114446	2.44655	0.72798	0.541037	1.33992	0.180271	1	55081	IFT57	3	108160812	108222570	-1	protein_coding	intraflagellar transport 57 [Source:HGNC Symbol;Acc:HGNC:17367]
ENSG00000166925	4.73139	0.728106	0.444925	1.63516	0.102016	1	81628	TSC22D4	7	100463359	100479279	-1	protein_coding	TSC22 domain family member 4 [Source:HGNC Symbol;Acc:HGNC:21696]
ENSG00000035687	4.37298	0.728761	0.499696	1.46189	0.143771	1	159	ADSS	1	244408494	244452134	-1	protein_coding	adenylosuccinate synthase [Source:HGNC Symbol;Acc:HGNC:292]
ENSG00000196072	1.1363	0.729272	0.632317	1.14908	0.250522	1	282991	BLOC1S2	10	100273280	100286712	-1	protein_coding	biogenesis of lysosomal organelles complex 1 subunit 2 [Source:HGNC Symbol;Acc:HGNC:20984]
ENSG00000074582	1.31332	0.729282	0.630581	1.16395	0.244443	1	617	BCS1L	2	218658764	218663443	1	protein_coding	BCS1 homolog, ubiquinol-cytochrome c reductase complex chaperone [Source:HGNC Symbol;Acc:HGNC:1020]
ENSG00000006625	2.35081	0.729308	0.569468	1.2867	0.1982	1	79017	GGCT	7	30496621	30504844	-1	protein_coding	gamma-glutamylcyclotransferase [Source:HGNC Symbol;Acc:HGNC:21705]
ENSG00000250722	2.97863	0.729405	0.544502	1.33821	0.180827	1	6414	SELENOP	5	42799880	42887392	-1	protein_coding	selenoprotein P [Source:HGNC Symbol;Acc:HGNC:10751]
ENSG00000162980	1.36773	0.72978	0.62968	1.16891	0.242439	1	26225	ARL5A	2	151788984	151828492	-1	protein_coding	ADP ribosylation factor like GTPase 5A [Source:HGNC Symbol;Acc:HGNC:696]
ENSG00000137822	0.968729	0.730065	0.636537	1.12356	0.261202	1	27229	TUBGCP4	15	43369221	43409771	1	protein_coding	tubulin gamma complex associated protein 4 [Source:HGNC Symbol;Acc:HGNC:16691]
ENSG00000158850	3.14077	0.730594	0.499341	1.4559	0.145419	1	8703	B4GALT3	1	161171310	161177968	-1	protein_coding	beta-1,4-galactosyltransferase 3 [Source:HGNC Symbol;Acc:HGNC:926]
ENSG00000163719	3.4541	0.731036	0.517128	1.41205	0.157934	1	64419	MTMR14	3	9649433	9702393	1	protein_coding	myotubularin related protein 14 [Source:HGNC Symbol;Acc:HGNC:26190]
ENSG00000075856	2.63062	0.731178	0.52518	1.38445	0.16622	1	9733	SART3	12	108522580	108561400	-1	protein_coding	squamous cell carcinoma antigen recognized by T-cells 3 [Source:HGNC Symbol;Acc:HGNC:16860]
ENSG00000090776	11.1045	0.731656	0.319118	2.29095	0.0219666	1	1947	EFNB1	X	68828997	68842147	1	protein_coding	ephrin B1 [Source:HGNC Symbol;Acc:HGNC:3226]
ENSG00000169019	0.711133	0.732985	0.642318	1.16445	0.244243	1	54951	COMMD8	4	47450796	47463719	-1	protein_coding	COMM domain containing 8 [Source:HGNC Symbol;Acc:HGNC:26036]
ENSG00000127561	0.645332	0.734347	0.641824	1.05845	0.289852	1	9143	SYNGR3	16	1989660	1994275	1	protein_coding	synaptogyrin 3 [Source:HGNC Symbol;Acc:HGNC:11501]
ENSG00000024862	0.658934	0.73451	0.635686	1.15297	0.248924	1	25901	CCDC28A	6	138773509	138793319	1	protein_coding	coiled-coil domain containing 28A [Source:HGNC Symbol;Acc:HGNC:21098]
ENSG00000113763	1.87058	0.735115	0.614728	1.22459	0.22073	1	90249	UNC5A	5	176810477	176880895	1	protein_coding	unc-5 netrin receptor A [Source:HGNC Symbol;Acc:HGNC:12567]
ENSG00000198689	2.18042	0.735403	0.573444	1.27589	0.201994	1	10479	SLC9A6	X	135973841	136047269	1	protein_coding	solute carrier family 9 member A6 [Source:HGNC Symbol;Acc:HGNC:11079]
ENSG00000167363	1.2367	0.7356	0.611356	1.16795	0.242825	1	64122	FN3K	17	82735575	82751197	1	protein_coding	fructosamine 3 kinase [Source:HGNC Symbol;Acc:HGNC:24822]
ENSG00000113456	2.0812	0.735853	0.568454	1.27928	0.200799	1	5810	RAD1	5	34905264	34918989	-1	protein_coding	RAD1 checkpoint DNA exonuclease [Source:HGNC Symbol;Acc:HGNC:9806]
ENSG00000067533	0.707324	0.736587	0.642335	1.17064	0.241745	1	51018	RRP15	1	218285287	218337983	1	protein_coding	ribosomal RNA processing 15 homolog [Source:HGNC Symbol;Acc:HGNC:24255]
ENSG00000196470	2.42973	0.737356	0.53768	1.36073	0.173598	1	6477	SIAH1	16	48356364	48448402	-1	protein_coding	siah E3 ubiquitin protein ligase 1 [Source:HGNC Symbol;Acc:HGNC:10857]
ENSG00000261040	1.51686	0.73846	0.635187	1.13164	0.257786	1	NA	WFDC21P	17	60083566	60091885	-1	processed_transcript	WAP four-disulfide core domain 21, pseudogene [Source:HGNC Symbol;Acc:HGNC:50357]
ENSG00000196976	1.23216	0.738743	0.629765	1.17396	0.240411	1	8270	LAGE3	X	154477769	154479257	-1	protein_coding	L antigen family member 3 [Source:HGNC Symbol;Acc:HGNC:26058]
ENSG00000175040	1.06391	0.74003	0.632051	1.11867	0.263279	1	9435	CHST2	3	143119331	143124014	1	protein_coding	carbohydrate sulfotransferase 2 [Source:HGNC Symbol;Acc:HGNC:1970]
ENSG00000123444	1.19428	0.740511	0.628669	1.17663	0.239343	1	55709	KBTBD4	11	47572197	47579015	-1	protein_coding	kelch repeat and BTB domain containing 4 [Source:HGNC Symbol;Acc:HGNC:23761]
ENSG00000163362	11.383	0.740717	0.352526	2.10129	0.0356152	1	55765	INAVA	1	200891048	200915735	1	protein_coding	innate immunity activator [Source:HGNC Symbol;Acc:HGNC:25599]
ENSG00000154917	2.66043	0.740729	0.54754	1.34701	0.177978	1	51560	RAB6B	3	133824239	133895836	-1	protein_coding	RAB6B, member RAS oncogene family [Source:HGNC Symbol;Acc:HGNC:14902]
ENSG00000185386	2.85935	0.741026	0.58433	1.26577	0.205595	1	5600	MAPK11	22	50263713	50270767	-1	protein_coding	mitogen-activated protein kinase 11 [Source:HGNC Symbol;Acc:HGNC:6873]
ENSG00000277443	9.49957	0.741706	0.328172	2.25707	0.0240035	1	4082	MARCKS	6	113857362	113863471	1	protein_coding	myristoylated alanine rich protein kinase C substrate [Source:HGNC Symbol;Acc:HGNC:6759]
ENSG00000196611	3.43224	0.742416	0.562554	1.31642	0.188032	1	4312	MMP1	11	102789920	102798160	-1	protein_coding	matrix metallopeptidase 1 [Source:HGNC Symbol;Acc:HGNC:7155]
ENSG00000123066	6.02019	0.742442	0.392159	1.89014	0.058739	1	23389	MED13L	12	115953872	116277338	-1	protein_coding	mediator complex subunit 13 like [Source:HGNC Symbol;Acc:HGNC:22962]
ENSG00000109534	1.02218	0.742591	0.636227	1.14867	0.250693	1	54433	GAR1	4	109815510	109824740	1	protein_coding	GAR1 ribonucleoprotein [Source:HGNC Symbol;Acc:HGNC:14264]
ENSG00000160392	1.07117	0.743045	0.632225	1.16281	0.244905	1	126526	C19orf47	19	40319536	40348527	-1	protein_coding	chromosome 19 open reading frame 47 [Source:HGNC Symbol;Acc:HGNC:26723]
ENSG00000139180	0.771324	0.743248	0.643388	1.18496	0.236032	1	4704	NDUFA9	12	4649095	4694317	1	protein_coding	NADH:ubiquinone oxidoreductase subunit A9 [Source:HGNC Symbol;Acc:HGNC:7693]
ENSG00000177051	2.50588	0.743356	0.557247	1.32687	0.184551	1	23403	FBXO46	19	45710629	45730904	-1	protein_coding	F-box protein 46 [Source:HGNC Symbol;Acc:HGNC:25069]
ENSG00000114383	2.74116	0.743449	0.545001	1.36474	0.172336	1	11334	TUSC2	3	50320027	50328251	-1	protein_coding	tumor suppressor candidate 2 [Source:HGNC Symbol;Acc:HGNC:17034]
ENSG00000101220	1.91886	0.74367	0.589769	1.25337	0.210071	1	54976	C20orf27	20	3753508	3768387	-1	protein_coding	chromosome 20 open reading frame 27 [Source:HGNC Symbol;Acc:HGNC:15873]
ENSG00000108960	2.54415	0.745517	0.527648	1.4006	0.161332	1	23531	MMD	17	55392613	55421992	-1	protein_coding	monocyte to macrophage differentiation associated [Source:HGNC Symbol;Acc:HGNC:7153]
ENSG00000159685	0.862616	0.74576	0.64456	1.16054	0.24583	1	84303	CHCHD6	3	126704220	126960406	1	protein_coding	coiled-coil-helix-coiled-coil-helix domain containing 6 [Source:HGNC Symbol;Acc:HGNC:28184]
ENSG00000062194	8.90588	0.745914	0.3908	1.90834	0.0563468	1	65056	GPBP1	5	57173948	57264679	1	protein_coding	GC-rich promoter binding protein 1 [Source:HGNC Symbol;Acc:HGNC:29520]
ENSG00000174132	1.38932	0.746517	0.62374	1.20545	0.228028	1	345757	FAM174A	5	100535305	100586741	1	protein_coding	family with sequence similarity 174 member A [Source:HGNC Symbol;Acc:HGNC:24943]
ENSG00000138674	7.50833	0.748779	0.372166	2.01	0.0444309	1	22872	SEC31A	4	82818661	82901166	-1	protein_coding	SEC31 homolog A, COPII coat complex component [Source:HGNC Symbol;Acc:HGNC:17052]
ENSG00000104833	0.355402	0.749009	0.610691	1.14622	0.251703	1	10382	TUBB4A	19	6494319	6502848	-1	protein_coding	tubulin beta 4A class IVa [Source:HGNC Symbol;Acc:HGNC:20774]
ENSG00000281649	2.66595	0.749347	0.541687	1.37756	0.16834	1	100506710	EBLN3P	9	37079857	37090507	1	lincRNA	endogenous Bornavirus-like nucleoprotein 3, pseudogene [Source:HGNC Symbol;Acc:HGNC:50682]
ENSG00000100100	2.90431	0.749934	0.538421	1.38938	0.164718	1	113791	PIK3IP1	22	31281593	31292534	-1	protein_coding	phosphoinositide-3-kinase interacting protein 1 [Source:HGNC Symbol;Acc:HGNC:24942]
ENSG00000173917	1.01152	0.750153	0.644184	1.16784	0.242872	1	3212	HOXB2	17	48540894	48544989	-1	protein_coding	homeobox B2 [Source:HGNC Symbol;Acc:HGNC:5113]
ENSG00000166348	1.61151	0.7504	0.616404	1.23529	0.216724	1	159195	USP54	10	73497538	73625953	-1	protein_coding	ubiquitin specific peptidase 54 [Source:HGNC Symbol;Acc:HGNC:23513]
ENSG00000063169	1.01614	0.752565	0.631976	1.17131	0.241474	1	29998	BICRA	19	47608196	47703277	1	protein_coding	BRD4 interacting chromatin remodeling complex associated protein [Source:HGNC Symbol;Acc:HGNC:4332]
ENSG00000272923	0.354411	0.752668	0.606401	1.19947	0.230344	1	NA	AC092139.2	16	81385463	81387560	1	lincRNA
ENSG00000114999	5.30247	0.75271	0.439331	1.71082	0.0871143	1	150465	TTL	2	112482154	112541739	1	protein_coding	tubulin tyrosine ligase [Source:HGNC Symbol;Acc:HGNC:21586]
ENSG00000126603	2.88343	0.752903	0.509702	1.46602	0.142643	1	84662	GLIS2	16	4314761	4339597	1	protein_coding	GLIS family zinc finger 2 [Source:HGNC Symbol;Acc:HGNC:29450]
ENSG00000171763	0.895341	0.753175	0.644499	1.15492	0.248124	1	79029	SPATA5L1	15	45402331	45421419	1	protein_coding	spermatogenesis associated 5 like 1 [Source:HGNC Symbol;Acc:HGNC:28762]
ENSG00000127399	1.35835	0.753216	0.628164	1.16239	0.245079	1	65999	LRRC61	7	150322639	150338150	1	protein_coding	leucine rich repeat containing 61 [Source:HGNC Symbol;Acc:HGNC:21704]
ENSG00000162458	1.30622	0.753233	0.620867	1.19061	0.233808	1	54751	FBLIM1	1	15756607	15786594	1	protein_coding	filamin binding LIM protein 1 [Source:HGNC Symbol;Acc:HGNC:24686]
ENSG00000159714	1.2668	0.753311	0.637238	1.16653	0.243402	1	29800	ZDHHC1	16	67394419	67416833	-1	protein_coding	zinc finger DHHC-type containing 1 [Source:HGNC Symbol;Acc:HGNC:17916]
ENSG00000106538	1.29731	0.753455	0.619128	1.19311	0.232827	1	5919	RARRES2	7	150338317	150341674	-1	protein_coding	retinoic acid receptor responder 2 [Source:HGNC Symbol;Acc:HGNC:9868]
ENSG00000246067	0.354888	0.753489	0.606327	1.20404	0.228576	1	100506233	RAB30-AS1	11	83072066	83106719	1	lincRNA	RAB30 antisense RNA 1 (head to head) [Source:HGNC Symbol;Acc:HGNC:48672]
ENSG00000154640	1.76322	0.753583	0.593105	1.27159	0.203519	1	10950	BTG3	21	17593653	17612947	-1	protein_coding	BTG anti-proliferation factor 3 [Source:HGNC Symbol;Acc:HGNC:1132]
ENSG00000008710	5.29612	0.753636	0.413302	1.81836	0.0690084	1	5310	PKD1	16	2088710	2135898	-1	protein_coding	polycystin 1, transient receptor potential channel interacting [Source:HGNC Symbol;Acc:HGNC:9008]
ENSG00000186166	0.357647	0.753826	0.610844	1.15414	0.248441	1	338657	CCDC84	11	118998142	119015791	1	protein_coding	coiled-coil domain containing 84 [Source:HGNC Symbol;Acc:HGNC:30460]
ENSG00000183741	12.2263	0.753897	0.345976	2.17506	0.0296259	1	23466	CBX6	22	38861450	38872314	-1	protein_coding	chromobox 6 [Source:HGNC Symbol;Acc:HGNC:1556]
ENSG00000168040	2.99173	0.753921	0.524491	1.43124	0.15236	1	8772	FADD	11	70203163	70207390	1	protein_coding	Fas associated via death domain [Source:HGNC Symbol;Acc:HGNC:3573]
ENSG00000241685	1.87469	0.754088	0.588658	1.27023	0.204003	1	10552	ARPC1A	7	99325910	99366262	1	protein_coding	actin related protein 2/3 complex subunit 1A [Source:HGNC Symbol;Acc:HGNC:703]
ENSG00000109089	14.2881	0.754203	0.298474	2.52955	0.011421	1	30850	CDR2L	17	74987632	75005800	1	protein_coding	cerebellar degeneration related protein 2 like [Source:HGNC Symbol;Acc:HGNC:29999]
ENSG00000118655	0.716219	0.754919	0.643667	1.20098	0.229761	1	64858	DCLRE1B	1	113905141	113914086	1	protein_coding	DNA cross-link repair 1B [Source:HGNC Symbol;Acc:HGNC:17641]
ENSG00000134014	0.884696	0.755445	0.643404	1.22711	0.219781	1	55140	ELP3	8	28089673	28191156	1	protein_coding	elongator acetyltransferase complex subunit 3 [Source:HGNC Symbol;Acc:HGNC:20696]
ENSG00000140678	0.779997	0.755718	0.645058	1.14439	0.252463	1	3687	ITGAX	16	31355134	31382997	1	protein_coding	integrin subunit alpha X [Source:HGNC Symbol;Acc:HGNC:6152]
ENSG00000145332	0.659021	0.755924	0.644042	1.1053	0.269032	1	57563	KLHL8	4	87160103	87240314	-1	protein_coding	kelch like family member 8 [Source:HGNC Symbol;Acc:HGNC:18644]
ENSG00000128641	7.70105	0.756346	0.384759	1.96315	0.0496291	1	4430	MYO1B	2	191245185	191425389	1	protein_coding	myosin IB [Source:HGNC Symbol;Acc:HGNC:7596]
ENSG00000127955	1.10893	0.756696	0.641622	1.2043	0.228473	1	2770	GNAI1	7	80133955	80219402	1	protein_coding	G protein subunit alpha i1 [Source:HGNC Symbol;Acc:HGNC:4384]
ENSG00000186204	0.824635	0.756818	0.639977	1.13206	0.257608	1	66002	CYP4F12	19	15672757	15697174	1	protein_coding	cytochrome P450 family 4 subfamily F member 12 [Source:HGNC Symbol;Acc:HGNC:18857]
ENSG00000164209	5.15014	0.757086	0.426175	1.77146	0.0764849	1	91137	SLC25A46	5	110738136	110765161	1	protein_coding	solute carrier family 25 member 46 [Source:HGNC Symbol;Acc:HGNC:25198]
ENSG00000067221	1.03252	0.757288	0.64189	1.19723	0.231215	1	9399	STOML1	15	73978923	73994622	-1	protein_coding	stomatin like 1 [Source:HGNC Symbol;Acc:HGNC:14560]
ENSG00000167272	1.62021	0.757353	0.605003	1.24669	0.212509	1	51367	POP5	12	120578764	120581398	-1	protein_coding	POP5 homolog, ribonuclease P/MRP subunit [Source:HGNC Symbol;Acc:HGNC:17689]
ENSG00000189114	1.25928	0.757521	0.623759	1.21401	0.224745	1	388552	BLOC1S3	19	45178745	45181801	1	protein_coding	biogenesis of lysosomal organelles complex 1 subunit 3 [Source:HGNC Symbol;Acc:HGNC:20914]
ENSG00000157483	22.2276	0.758617	0.269575	2.81485	0.00487997	1	4643	MYO1E	15	59132434	59372900	-1	protein_coding	myosin IE [Source:HGNC Symbol;Acc:HGNC:7599]
ENSG00000114125	3.90676	0.759117	0.487283	1.55512	0.119918	1	9616	RNF7	3	141738204	141747560	1	protein_coding	ring finger protein 7 [Source:HGNC Symbol;Acc:HGNC:10070]
ENSG00000148175	9.67677	0.759747	0.322972	2.35144	0.0187011	1	2040	STOM	9	121338988	121370304	-1	protein_coding	stomatin [Source:HGNC Symbol;Acc:HGNC:3383]
ENSG00000163069	2.99245	0.759966	0.511545	1.4763	0.139864	1	6443	SGCB	4	52020706	52038482	-1	protein_coding	sarcoglycan beta [Source:HGNC Symbol;Acc:HGNC:10806]
ENSG00000196367	3.39754	0.760101	0.486446	1.55412	0.120155	1	8295	TRRAP	7	98877933	99013243	1	protein_coding	transformation/transcription domain associated protein [Source:HGNC Symbol;Acc:HGNC:12347]
ENSG00000105613	0.369024	0.760333	0.6123	1.16319	0.244753	1	22983	MAST1	19	12833951	12874951	1	protein_coding	microtubule associated serine/threonine kinase 1 [Source:HGNC Symbol;Acc:HGNC:19034]
ENSG00000121895	0.766297	0.760537	0.642024	1.11865	0.26329	1	80008	TMEM156	4	38966744	39032922	-1	protein_coding	transmembrane protein 156 [Source:HGNC Symbol;Acc:HGNC:26260]
ENSG00000162222	1.62686	0.760587	0.595921	1.25509	0.209447	1	283237	TTC9C	11	62728069	62740293	1	protein_coding	tetratricopeptide repeat domain 9C [Source:HGNC Symbol;Acc:HGNC:28432]
ENSG00000197582	0.594991	0.760771	0.641887	1.08055	0.279896	1	NA	GPX1P1	X	13378735	13379340	-1	processed_pseudogene	glutathione peroxidase pseudogene 1 [Source:HGNC Symbol;Acc:HGNC:4560]
ENSG00000265491	1.24923	0.761364	0.62373	1.2191	0.222805	1	27246	RNF115	1	145738868	145824077	-1	protein_coding	ring finger protein 115 [Source:HGNC Symbol;Acc:HGNC:18154]
ENSG00000126106	0.828892	0.761424	0.644562	1.21994	0.222487	1	79639	TMEM53	1	44635238	44674555	-1	protein_coding	transmembrane protein 53 [Source:HGNC Symbol;Acc:HGNC:26186]
ENSG00000188549	1.67512	0.761938	0.601114	1.26333	0.206472	1	388115	C15orf52	15	40331452	40340967	-1	protein_coding	chromosome 15 open reading frame 52 [Source:HGNC Symbol;Acc:HGNC:33488]
ENSG00000123106	1.54898	0.761977	0.603232	1.25433	0.209723	1	55297	CCDC91	12	28133249	28581511	1	protein_coding	coiled-coil domain containing 91 [Source:HGNC Symbol;Acc:HGNC:24855]
ENSG00000240376	1.38015	0.76293	0.637815	1.21173	0.225616	1	NA	AC010343.1	5	33162179	33162807	1	processed_pseudogene
ENSG00000130675	0.650071	0.763797	0.64351	1.1013	0.270767	1	3110	MNX1	7	156994051	157010651	-1	protein_coding	motor neuron and pancreas homeobox 1 [Source:HGNC Symbol;Acc:HGNC:4979]
ENSG00000101997	1.69024	0.764162	0.595907	1.27957	0.200695	1	28952	CCDC22	X	49235467	49250526	1	protein_coding	coiled-coil domain containing 22 [Source:HGNC Symbol;Acc:HGNC:28909]
ENSG00000162775	1.95336	0.764177	0.555008	1.35562	0.17522	1	64783	RBM15	1	110338506	110346681	1	protein_coding	RNA binding motif protein 15 [Source:HGNC Symbol;Acc:HGNC:14959]
ENSG00000130734	0.905625	0.764671	0.644175	1.17198	0.241204	1	84971	ATG4D	19	10543895	10553418	1	protein_coding	autophagy related 4D cysteine peptidase [Source:HGNC Symbol;Acc:HGNC:20789]
ENSG00000154265	0.59813	0.764951	0.634857	1.16309	0.244793	1	23461	ABCA5	17	69244311	69327244	-1	protein_coding	ATP binding cassette subfamily A member 5 [Source:HGNC Symbol;Acc:HGNC:35]
ENSG00000165272	3.38134	0.765949	0.528426	1.43597	0.15101	1	360	AQP3	9	33441154	33447611	-1	protein_coding	aquaporin 3 (Gill blood group) [Source:HGNC Symbol;Acc:HGNC:636]
ENSG00000183520	2.28374	0.766051	0.555436	1.3703	0.170592	1	51118	UTP11	1	38009258	38024824	1	protein_coding	UTP11, small subunit processome component [Source:HGNC Symbol;Acc:HGNC:24329]
ENSG00000167785	0.775764	0.766218	0.644322	1.22445	0.220782	1	148156	ZNF558	19	8806170	8832328	-1	protein_coding	zinc finger protein 558 [Source:HGNC Symbol;Acc:HGNC:26422]
ENSG00000166579	2.04767	0.766532	0.590603	1.28641	0.198301	1	81565	NDEL1	17	8413131	8490411	1	protein_coding	nudE neurodevelopment protein 1 like 1 [Source:HGNC Symbol;Acc:HGNC:17620]
ENSG00000068784	0.7791	0.76668	0.641616	1.17095	0.24162	1	55133	SRBD1	2	45388680	45612165	-1	protein_coding	S1 RNA binding domain 1 [Source:HGNC Symbol;Acc:HGNC:25521]
ENSG00000047644	4.05533	0.766741	0.460035	1.66027	0.0968605	1	55841	WWC3	X	10015562	10144478	1	protein_coding	WWC family member 3 [Source:HGNC Symbol;Acc:HGNC:29237]
ENSG00000151718	2.30542	0.766988	0.553402	1.37089	0.170409	1	80014	WWC2	4	183099293	183320777	1	protein_coding	WW and C2 domain containing 2 [Source:HGNC Symbol;Acc:HGNC:24148]
ENSG00000125458	2.20066	0.767082	0.585604	1.319	0.187171	1	30833	NT5C	17	75130225	75131795	-1	protein_coding	5', 3'-nucleotidase, cytosolic [Source:HGNC Symbol;Acc:HGNC:17144]
ENSG00000146373	0.728173	0.767547	0.645074	1.1577	0.246988	1	154214	RNF217	6	124962545	125092633	1	protein_coding	ring finger protein 217 [Source:HGNC Symbol;Acc:HGNC:21487]
ENSG00000187961	0.530247	0.767553	0.632846	1.14873	0.250667	1	339451	KLHL17	1	960587	965715	1	protein_coding	kelch like family member 17 [Source:HGNC Symbol;Acc:HGNC:24023]
ENSG00000196620	5.25681	0.767873	0.479456	1.60574	0.108332	1	7366	UGT2B15	4	68646630	68670628	-1	protein_coding	UDP glucuronosyltransferase family 2 member B15 [Source:HGNC Symbol;Acc:HGNC:12546]
ENSG00000196459	0.535736	0.769292	0.633104	1.1512	0.249651	1	6399	TRAPPC2	X	13712244	13734635	-1	protein_coding	trafficking protein particle complex 2 [Source:HGNC Symbol;Acc:HGNC:23068]
ENSG00000007255	2.08385	0.769694	0.582655	1.32817	0.184122	1	79090	TRAPPC6A	19	45162928	45178237	-1	protein_coding	trafficking protein particle complex 6A [Source:HGNC Symbol;Acc:HGNC:23069]
ENSG00000126858	1.19371	0.77003	0.616249	1.21477	0.224455	1	55288	RHOT1	17	32142454	32253374	1	protein_coding	ras homolog family member T1 [Source:HGNC Symbol;Acc:HGNC:21168]
ENSG00000165912	0.952233	0.77122	0.64282	1.19403	0.232467	1	29763	PACSIN3	11	47177525	47186443	-1	protein_coding	protein kinase C and casein kinase substrate in neurons 3 [Source:HGNC Symbol;Acc:HGNC:8572]
ENSG00000050165	0.772919	0.771636	0.644667	1.09414	0.273895	1	27122	DKK3	11	11963106	12009769	-1	protein_coding	dickkopf WNT signaling pathway inhibitor 3 [Source:HGNC Symbol;Acc:HGNC:2893]
ENSG00000171100	1.41559	0.771823	0.606494	1.25548	0.209304	1	4534	MTM1	X	150568619	150673322	1	protein_coding	myotubularin 1 [Source:HGNC Symbol;Acc:HGNC:7448]
ENSG00000007923	2.62293	0.772499	0.564489	1.37073	0.170458	1	55735	DNAJC11	1	6634168	6701924	-1	protein_coding	DnaJ heat shock protein family (Hsp40) member C11 [Source:HGNC Symbol;Acc:HGNC:25570]
ENSG00000167861	9.96786	0.772714	0.350154	2.20284	0.0276059	1	283987	HID1	17	74950743	74973166	-1	protein_coding	HID1 domain containing [Source:HGNC Symbol;Acc:HGNC:15736]
ENSG00000136048	5.17658	0.772882	0.422782	1.82313	0.0682831	1	55332	DRAM1	12	101877351	102012130	1	protein_coding	DNA damage regulated autophagy modulator 1 [Source:HGNC Symbol;Acc:HGNC:25645]
ENSG00000148187	2.70968	0.773022	0.551849	1.39768	0.16221	1	92399	MRRF	9	122264603	122331343	1	protein_coding	mitochondrial ribosome recycling factor [Source:HGNC Symbol;Acc:HGNC:7234]
ENSG00000131094	0.540375	0.773942	0.633228	1.1587	0.246577	1	10882	C1QL1	17	44959693	44968071	-1	protein_coding	complement C1q like 1 [Source:HGNC Symbol;Acc:HGNC:24182]
ENSG00000127774	1.25995	0.774059	0.635821	1.25201	0.210565	1	83460	EMC6	17	3668815	3669668	1	protein_coding	ER membrane protein complex subunit 6 [Source:HGNC Symbol;Acc:HGNC:28430]
ENSG00000155876	4.71861	0.77507	0.45152	1.71043	0.087186	1	10670	RRAGA	9	19049395	19050983	1	protein_coding	Ras related GTP binding A [Source:HGNC Symbol;Acc:HGNC:16963]
ENSG00000221978	2.96184	0.776107	0.533545	1.4455	0.148316	1	81669	CCNL2	1	1385711	1399328	-1	protein_coding	cyclin L2 [Source:HGNC Symbol;Acc:HGNC:20570]
ENSG00000133619	0.660131	0.777329	0.639141	1.19959	0.230298	1	84626	KRBA1	7	149714781	149734575	1	protein_coding	KRAB-A domain containing 1 [Source:HGNC Symbol;Acc:HGNC:22228]
ENSG00000196312	0.942308	0.777818	0.642553	1.20203	0.229354	1	NA	MFSD14C	9	96897917	97013708	-1	protein_coding	major facilitator superfamily domain containing 14C [Source:HGNC Symbol;Acc:HGNC:23672]
ENSG00000101096	1.72609	0.778856	0.598527	1.29068	0.196815	1	4773	NFATC2	20	51386957	51562831	-1	protein_coding	nuclear factor of activated T-cells 2 [Source:HGNC Symbol;Acc:HGNC:7776]
ENSG00000245532	4.66827	0.779486	0.494273	1.57497	0.115263	1	283131	NEAT1	11	65422774	65445540	1	lincRNA	nuclear paraspeckle assembly transcript 1 (non-protein coding) [Source:HGNC Symbol;Acc:HGNC:30815]
ENSG00000108469	1.12953	0.780629	0.63874	1.23451	0.217011	1	9400	RECQL5	17	75626845	75667189	-1	protein_coding	RecQ like helicase 5 [Source:HGNC Symbol;Acc:HGNC:9950]
ENSG00000197903	8.20262	0.783333	0.399741	1.95686	0.0503634	1	85236	HIST1H2BK	6	27146418	27146798	-1	protein_coding	histone cluster 1 H2B family member k [Source:HGNC Symbol;Acc:HGNC:13954]
ENSG00000115419	14.0012	0.783755	0.280754	2.79246	0.00523088	1	2744	GLS	2	190880827	190965552	1	protein_coding	glutaminase [Source:HGNC Symbol;Acc:HGNC:4331]
ENSG00000146083	5.51877	0.784043	0.411802	1.8989	0.0575772	1	22838	RNF44	5	176526697	176538025	-1	protein_coding	ring finger protein 44 [Source:HGNC Symbol;Acc:HGNC:19180]
ENSG00000006118	7.51539	0.784375	0.404324	1.93678	0.0527719	1	54972	TMEM132A	11	60924463	60937159	1	protein_coding	transmembrane protein 132A [Source:HGNC Symbol;Acc:HGNC:31092]
ENSG00000120334	0.970083	0.78444	0.641165	1.22811	0.219406	1	91687	CENPL	1	173799550	173824720	-1	protein_coding	centromere protein L [Source:HGNC Symbol;Acc:HGNC:17879]
ENSG00000163960	4.02925	0.785189	0.443066	1.76324	0.0778594	1	26043	UBXN7	3	196347662	196432474	-1	protein_coding	UBX domain protein 7 [Source:HGNC Symbol;Acc:HGNC:29119]
ENSG00000187091	0.783091	0.785233	0.644233	1.18889	0.234485	1	5333	PLCD1	3	38007496	38029762	-1	protein_coding	phospholipase C delta 1 [Source:HGNC Symbol;Acc:HGNC:9060]
ENSG00000171469	1.20198	0.786127	0.636182	1.25554	0.209283	1	93134	ZNF561	19	9604680	9621399	-1	protein_coding	zinc finger protein 561 [Source:HGNC Symbol;Acc:HGNC:28684]
ENSG00000274070	1.35962	0.787041	0.602371	1.26316	0.206533	1	729438	CASTOR2	7	74964818	75024798	1	protein_coding	cytosolic arginine sensor for mTORC1 subunit 2 [Source:HGNC Symbol;Acc:HGNC:37073]
ENSG00000172081	2.02026	0.787148	0.559274	1.3897	0.16462	1	126308	MOB3A	19	2071038	2096673	-1	protein_coding	MOB kinase activator 3A [Source:HGNC Symbol;Acc:HGNC:29802]
ENSG00000136848	10.454	0.787222	0.335144	2.34609	0.0189717	1	153090	DAB2IP	9	121567057	121785530	1	protein_coding	DAB2 interacting protein [Source:HGNC Symbol;Acc:HGNC:17294]
ENSG00000168917	2.945	0.788322	0.531848	1.47256	0.140871	1	80723	SLC35G2	3	136818647	136855892	1	protein_coding	solute carrier family 35 member G2 [Source:HGNC Symbol;Acc:HGNC:28480]
ENSG00000152642	1.01159	0.789093	0.63969	1.23451	0.217013	1	23171	GPD1L	3	32105689	32168713	1	protein_coding	glycerol-3-phosphate dehydrogenase 1 like [Source:HGNC Symbol;Acc:HGNC:28956]
ENSG00000079313	0.884018	0.791928	0.641549	1.15171	0.249439	1	57455	REXO1	19	1815246	1848463	-1	protein_coding	RNA exonuclease 1 homolog [Source:HGNC Symbol;Acc:HGNC:24616]
ENSG00000198677	3.71116	0.792105	0.548231	1.45525	0.145601	1	9652	TTC37	5	95463895	95555007	-1	protein_coding	tetratricopeptide repeat domain 37 [Source:HGNC Symbol;Acc:HGNC:23639]
ENSG00000176170	0.763237	0.792753	0.644919	1.12385	0.261075	1	8877	SPHK1	17	76376584	76387860	1	protein_coding	sphingosine kinase 1 [Source:HGNC Symbol;Acc:HGNC:11240]
ENSG00000196422	2.32553	0.793533	0.549161	1.4347	0.151372	1	9858	PPP1R26	9	135479079	135488893	1	protein_coding	protein phosphatase 1 regulatory subunit 26 [Source:HGNC Symbol;Acc:HGNC:29089]
ENSG00000166920	4.959	0.793611	0.45004	1.75822	0.0787109	1	84419	C15orf48	15	45430529	45448761	1	protein_coding	chromosome 15 open reading frame 48 [Source:HGNC Symbol;Acc:HGNC:29898]
ENSG00000279821	0.60132	0.793989	0.644295	1.13445	0.256605	1	NA	AC145098.2	5	177476631	177479656	-1	TEC
ENSG00000168140	2.92988	0.794506	0.522125	1.51475	0.129836	1	114990	VASN	16	4371848	4383528	1	protein_coding	vasorin [Source:HGNC Symbol;Acc:HGNC:18517]
ENSG00000196465	1.19356	0.794593	0.634851	1.26867	0.204559	1	140465	MYL6B	12	56152256	56159647	1	protein_coding	myosin light chain 6B [Source:HGNC Symbol;Acc:HGNC:29823]
ENSG00000256043	0.649088	0.795239	0.640492	1.22544	0.220409	1	1519	CTSO	4	155924118	155953917	-1	protein_coding	cathepsin O [Source:HGNC Symbol;Acc:HGNC:2542]
ENSG00000116977	5.15093	0.795397	0.425767	1.86221	0.0625733	1	3964	LGALS8	1	236518000	236552981	1	protein_coding	galectin 8 [Source:HGNC Symbol;Acc:HGNC:6569]
ENSG00000124762	29.047	0.795513	0.333621	2.39802	0.0164842	1	1026	CDKN1A	6	36676460	36687339	1	protein_coding	cyclin dependent kinase inhibitor 1A [Source:HGNC Symbol;Acc:HGNC:1784]
ENSG00000138834	2.5702	0.796072	0.55689	1.42003	0.155599	1	23162	MAPK8IP3	16	1706183	1770317	1	protein_coding	mitogen-activated protein kinase 8 interacting protein 3 [Source:HGNC Symbol;Acc:HGNC:6884]
ENSG00000103042	1.60153	0.796364	0.604279	1.29917	0.193885	1	55238	SLC38A7	16	58665109	58685104	-1	protein_coding	solute carrier family 38 member 7 [Source:HGNC Symbol;Acc:HGNC:25582]
ENSG00000181035	0.66554	0.796608	0.631514	1.26634	0.205393	1	284439	SLC25A42	19	19063999	19112888	1	protein_coding	solute carrier family 25 member 42 [Source:HGNC Symbol;Acc:HGNC:28380]
ENSG00000159256	1.1365	0.796627	0.634614	1.19259	0.233032	1	23515	MORC3	21	36320189	36386148	1	protein_coding	MORC family CW-type zinc finger 3 [Source:HGNC Symbol;Acc:HGNC:23572]
ENSG00000164983	2.05673	0.798865	0.578219	1.36768	0.171413	1	157378	TMEM65	8	124306189	124372692	-1	protein_coding	transmembrane protein 65 [Source:HGNC Symbol;Acc:HGNC:25203]
ENSG00000102981	1.2616	0.799043	0.623097	1.26331	0.206478	1	50855	PARD6A	16	67660946	67662778	1	protein_coding	par-6 family cell polarity regulator alpha [Source:HGNC Symbol;Acc:HGNC:15943]
ENSG00000113761	0.94861	0.79923	0.640512	1.23719	0.216016	1	23567	ZNF346	5	177022696	177081189	1	protein_coding	zinc finger protein 346 [Source:HGNC Symbol;Acc:HGNC:16403]
ENSG00000198535	1.6501	0.799717	0.609482	1.28481	0.198858	1	145741	C2CD4A	15	62066977	62070917	1	protein_coding	C2 calcium dependent domain containing 4A [Source:HGNC Symbol;Acc:HGNC:33627]
ENSG00000230202	2.03129	0.80029	0.575316	1.37729	0.168423	1	NA	AL450405.1	6	117998975	117999448	1	processed_pseudogene
ENSG00000181381	1.8623	0.800745	0.583608	1.365	0.172254	1	91351	DDX60L	4	168356735	168537786	-1	protein_coding	DEAD-box helicase 60 like [Source:HGNC Symbol;Acc:HGNC:26429]
ENSG00000099377	3.85195	0.800889	0.483627	1.64901	0.0991452	1	80270	HSD3B7	16	30985207	30989152	1	protein_coding	hydroxy-delta-5-steroid dehydrogenase, 3 beta- and steroid delta-isomerase 7 [Source:HGNC Symbol;Acc:HGNC:18324]
ENSG00000105397	3.08824	0.80117	0.529151	1.50636	0.131974	1	7297	TYK2	19	10350529	10380676	-1	protein_coding	tyrosine kinase 2 [Source:HGNC Symbol;Acc:HGNC:12440]
ENSG00000101276	1.36511	0.801312	0.618067	1.28493	0.198816	1	113278	SLC52A3	20	760080	776015	-1	protein_coding	solute carrier family 52 member 3 [Source:HGNC Symbol;Acc:HGNC:16187]
ENSG00000186283	2.17867	0.801636	0.594071	1.36935	0.170891	1	64222	TOR3A	1	179081377	179098023	1	protein_coding	torsin family 3 member A [Source:HGNC Symbol;Acc:HGNC:11997]
ENSG00000163565	1.13593	0.803197	0.63334	1.288	0.197747	1	3428	IFI16	1	158999968	159055155	1	protein_coding	interferon gamma inducible protein 16 [Source:HGNC Symbol;Acc:HGNC:5395]
ENSG00000271503	1.59506	0.8034	0.63987	1.40819	0.159074	1	6352	CCL5	17	35871491	35880793	-1	protein_coding	C-C motif chemokine ligand 5 [Source:HGNC Symbol;Acc:HGNC:10632]
ENSG00000198612	2.2997	0.803411	0.578519	1.39229	0.163835	1	10920	COPS8	2	237085312	237100466	1	protein_coding	COP9 signalosome subunit 8 [Source:HGNC Symbol;Acc:HGNC:24335]
ENSG00000171368	0.708301	0.804824	0.642498	1.25467	0.209599	1	11076	TPPP	5	659862	693395	-1	protein_coding	tubulin polymerization promoting protein [Source:HGNC Symbol;Acc:HGNC:24164]
ENSG00000001629	3.49128	0.805119	0.50531	1.58387	0.113224	1	54467	ANKIB1	7	92246234	92401384	1	protein_coding	ankyrin repeat and IBR domain containing 1 [Source:HGNC Symbol;Acc:HGNC:22215]
ENSG00000172795	5.35595	0.80586	0.418877	1.9172	0.0552123	1	167227	DCP2	5	112976702	113020970	1	protein_coding	decapping mRNA 2 [Source:HGNC Symbol;Acc:HGNC:24452]
ENSG00000114853	1.35817	0.807142	0.615239	1.29865	0.194064	1	92999	ZBTB47	3	42653684	42665854	1	protein_coding	zinc finger and BTB domain containing 47 [Source:HGNC Symbol;Acc:HGNC:26955]
ENSG00000170502	1.8025	0.807891	0.592623	1.35164	0.176491	1	53343	NUDT9	4	87422582	87459454	1	protein_coding	nudix hydrolase 9 [Source:HGNC Symbol;Acc:HGNC:8056]
ENSG00000177425	4.55018	0.808853	0.481475	1.67414	0.0941027	1	5074	PAWR	12	79574979	79691097	-1	protein_coding	pro-apoptotic WT1 regulator [Source:HGNC Symbol;Acc:HGNC:8614]
ENSG00000153989	6.54769	0.809246	0.410985	1.96464	0.0494555	1	116150	NUS1	6	117675502	117710640	1	protein_coding	NUS1 dehydrodolichyl diphosphate synthase subunit [Source:HGNC Symbol;Acc:HGNC:21042]
ENSG00000174607	2.42669	0.809712	0.574033	1.41509	0.157042	1	7368	UGT8	4	114598455	114678224	1	protein_coding	UDP glycosyltransferase 8 [Source:HGNC Symbol;Acc:HGNC:12555]
ENSG00000050393	1.12801	0.81234	0.624645	1.26585	0.205567	1	63933	MCUR1	6	13786557	13814568	-1	protein_coding	mitochondrial calcium uniporter regulator 1 [Source:HGNC Symbol;Acc:HGNC:21097]
ENSG00000111361	2.15778	0.812448	0.583006	1.39182	0.163978	1	1967	EIF2B1	12	123620406	123633766	-1	protein_coding	eukaryotic translation initiation factor 2B subunit alpha [Source:HGNC Symbol;Acc:HGNC:3257]
ENSG00000143554	0.951616	0.812775	0.641433	1.22085	0.222143	1	11000	SLC27A3	1	153774354	153780157	1	protein_coding	solute carrier family 27 member 3 [Source:HGNC Symbol;Acc:HGNC:10997]
ENSG00000277161	2.31626	0.81299	0.586789	1.40535	0.159918	1	284098	PIGW	17	36535020	36539310	1	protein_coding	phosphatidylinositol glycan anchor biosynthesis class W [Source:HGNC Symbol;Acc:HGNC:23213]
ENSG00000173267	0.599172	0.813817	0.63228	1.28455	0.19895	1	6623	SNCG	10	86958618	86963260	1	protein_coding	synuclein gamma [Source:HGNC Symbol;Acc:HGNC:11141]
ENSG00000185737	1.36051	0.814725	0.632978	1.29123	0.196624	1	10718	NRG3	10	81875314	82987179	1	protein_coding	neuregulin 3 [Source:HGNC Symbol;Acc:HGNC:7999]
ENSG00000162702	1.94598	0.815159	0.570778	1.40962	0.158653	1	23528	ZNF281	1	200404940	200410056	-1	protein_coding	zinc finger protein 281 [Source:HGNC Symbol;Acc:HGNC:13075]
ENSG00000143847	0.298065	0.815652	0.585392	1.27476	0.202394	1	8497	PPFIA4	1	203026498	203078740	1	protein_coding	PTPRF interacting protein alpha 4 [Source:HGNC Symbol;Acc:HGNC:9248]
ENSG00000077549	10.1862	0.815873	0.325831	2.49947	0.0124379	1	832	CAPZB	1	19338776	19485539	-1	protein_coding	capping actin protein of muscle Z-line beta subunit [Source:HGNC Symbol;Acc:HGNC:1491]
ENSG00000121680	1.25236	0.816076	0.628985	1.31526	0.188422	1	9409	PEX16	11	45909669	45918812	-1	protein_coding	peroxisomal biogenesis factor 16 [Source:HGNC Symbol;Acc:HGNC:8857]
ENSG00000090006	1.00323	0.817193	0.640117	1.24063	0.214743	1	8425	LTBP4	19	40592883	40629818	1	protein_coding	latent transforming growth factor beta binding protein 4 [Source:HGNC Symbol;Acc:HGNC:6717]
ENSG00000175575	0.597612	0.817696	0.632321	1.29077	0.196783	1	80227	PAAF1	11	73876699	73931124	1	protein_coding	proteasomal ATPase associated factor 1 [Source:HGNC Symbol;Acc:HGNC:25687]
ENSG00000184860	2.01122	0.817787	0.580164	1.40426	0.160241	1	93517	SDR42E1	16	81988855	82011488	-1	protein_coding	short chain dehydrogenase/reductase family 42E, member 1 [Source:HGNC Symbol;Acc:HGNC:29834]
ENSG00000137764	1.07663	0.818108	0.639648	1.25274	0.2103	1	5607	MAP2K5	15	67542709	67807123	1	protein_coding	mitogen-activated protein kinase kinase 5 [Source:HGNC Symbol;Acc:HGNC:6845]
ENSG00000162694	0.770511	0.82017	0.644431	1.29808	0.194261	1	2135	EXTL2	1	100872372	100895998	-1	protein_coding	exostosin like glycosyltransferase 2 [Source:HGNC Symbol;Acc:HGNC:3516]
ENSG00000102312	1.00147	0.821405	0.630525	1.24848	0.211854	1	64840	PORCN	X	48508962	48520814	1	protein_coding	porcupine O-acyltransferase [Source:HGNC Symbol;Acc:HGNC:17652]
ENSG00000283103	0.604043	0.821496	0.621963	1.22407	0.220927	1	NA	AC010642.2	19	58310449	58326933	-1	antisense_RNA
ENSG00000284691	0.48221	0.821557	0.62964	1.27466	0.20243	1	NA	AC073111.5	7	150400702	150412470	1	protein_coding
ENSG00000104205	0.535448	0.822371	0.639105	1.22928	0.218968	1	23678	SGK3	8	66712418	66862022	1	protein_coding	serum/glucocorticoid regulated kinase family member 3 [Source:HGNC Symbol;Acc:HGNC:10812]
ENSG00000137819	6.2493	0.82291	0.439581	1.87076	0.0613786	1	54852	PAQR5	15	69298947	69407780	1	protein_coding	progestin and adipoQ receptor family member 5 [Source:HGNC Symbol;Acc:HGNC:29645]
ENSG00000105929	1.07495	0.823016	0.636546	1.21394	0.224771	1	50617	ATP6V0A4	7	138706295	138799560	-1	protein_coding	ATPase H+ transporting V0 subunit a4 [Source:HGNC Symbol;Acc:HGNC:866]
ENSG00000146592	1.91834	0.823047	0.583231	1.38347	0.166521	1	9586	CREB5	7	28299321	28825894	1	protein_coding	cAMP responsive element binding protein 5 [Source:HGNC Symbol;Acc:HGNC:16844]
ENSG00000178927	4.03864	0.823216	0.52391	1.56803	0.116874	1	79415	C17orf62	17	82442589	82450829	-1	protein_coding	chromosome 17 open reading frame 62 [Source:HGNC Symbol;Acc:HGNC:28672]
ENSG00000101544	1.18107	0.823586	0.644042	1.26133	0.207189	1	22850	ADNP2	18	80109031	80147523	1	protein_coding	ADNP homeobox 2 [Source:HGNC Symbol;Acc:HGNC:23803]
ENSG00000136144	0.656653	0.823796	0.642915	1.27356	0.202818	1	55213	RCBTB1	13	49531946	49585583	-1	protein_coding	RCC1 and BTB domain containing protein 1 [Source:HGNC Symbol;Acc:HGNC:18243]
ENSG00000121749	7.14955	0.823899	0.414979	1.98035	0.0476646	1	64786	TBC1D15	12	71839707	71927248	1	protein_coding	TBC1 domain family member 15 [Source:HGNC Symbol;Acc:HGNC:25694]
ENSG00000158545	3.1813	0.824311	0.51312	1.59763	0.110126	1	124245	ZC3H18	16	88570381	88631966	1	protein_coding	zinc finger CCCH-type containing 18 [Source:HGNC Symbol;Acc:HGNC:25091]
ENSG00000175505	0.773734	0.824623	0.644439	1.30548	0.19173	1	23529	CLCF1	11	67364168	67374177	-1	protein_coding	cardiotrophin like cytokine factor 1 [Source:HGNC Symbol;Acc:HGNC:17412]
ENSG00000068137	1.7365	0.825484	0.582269	1.40246	0.160778	1	79990	PLEKHH3	17	42667914	42676994	-1	protein_coding	pleckstrin homology, MyTH4 and FERM domain containing H3 [Source:HGNC Symbol;Acc:HGNC:26105]
ENSG00000163661	0.423118	0.825594	0.601086	1.24908	0.211638	1	5806	PTX3	3	157436789	157443628	1	protein_coding	pentraxin 3 [Source:HGNC Symbol;Acc:HGNC:9692]
ENSG00000184441	0.543347	0.826381	0.639298	1.23566	0.216585	1	NA	AP001062.1	21	44331234	44335851	1	antisense_RNA
ENSG00000165322	3.72425	0.82691	0.497113	1.65943	0.0970288	1	94134	ARHGAP12	10	31805404	31928876	-1	protein_coding	Rho GTPase activating protein 12 [Source:HGNC Symbol;Acc:HGNC:16348]
ENSG00000114698	1.13387	0.82703	0.622797	1.2925	0.196182	1	57088	PLSCR4	3	146192339	146251179	-1	protein_coding	phospholipid scramblase 4 [Source:HGNC Symbol;Acc:HGNC:16497]
ENSG00000233058	0.945828	0.827163	0.640886	1.24217	0.214176	1	NA	LINC00884	3	194487454	194518279	1	antisense_RNA	long intergenic non-protein coding RNA 884 [Source:HGNC Symbol;Acc:HGNC:48570]
ENSG00000180745	0.896398	0.82738	0.64487	1.35659	0.174912	1	119467	CLRN3	10	127877841	127892947	-1	protein_coding	clarin 3 [Source:HGNC Symbol;Acc:HGNC:20795]
ENSG00000115594	3.68415	0.827862	0.47215	1.74183	0.0815379	1	3554	IL1R1	2	102064544	102179874	1	protein_coding	interleukin 1 receptor type 1 [Source:HGNC Symbol;Acc:HGNC:5993]
ENSG00000131323	2.41511	0.828136	0.576156	1.43596	0.151014	1	7187	TRAF3	14	102777476	102911500	1	protein_coding	TNF receptor associated factor 3 [Source:HGNC Symbol;Acc:HGNC:12033]
ENSG00000128595	16.9891	0.828339	0.302159	2.73805	0.00618043	1	813	CALU	7	128739292	128771807	1	protein_coding	calumenin [Source:HGNC Symbol;Acc:HGNC:1458]
ENSG00000257497	0.414727	0.829649	0.603918	1.25206	0.210547	1	NA	AC121761.1	12	75483454	75489820	-1	antisense_RNA
ENSG00000135111	0.555789	0.830423	0.639625	1.24181	0.214306	1	6926	TBX3	12	114670254	114684164	-1	protein_coding	T-box 3 [Source:HGNC Symbol;Acc:HGNC:11602]
ENSG00000206562	1.05624	0.83103	0.637991	1.27342	0.202868	1	131965	METTL6	3	15381275	15440566	-1	protein_coding	methyltransferase like 6 [Source:HGNC Symbol;Acc:HGNC:28343]
ENSG00000173221	6.72183	0.832474	0.464027	1.79005	0.0734464	1	2745	GLRX	5	95751319	95823005	-1	protein_coding	glutaredoxin [Source:HGNC Symbol;Acc:HGNC:4330]
ENSG00000114923	1.00563	0.832508	0.643415	1.21299	0.225134	1	6508	SLC4A3	2	219627327	219641980	1	protein_coding	solute carrier family 4 member 3 [Source:HGNC Symbol;Acc:HGNC:11029]
ENSG00000197217	4.76461	0.833278	0.44385	1.8695	0.0615533	1	9583	ENTPD4	8	23385783	23457695	-1	protein_coding	ectonucleoside triphosphate diphosphohydrolase 4 [Source:HGNC Symbol;Acc:HGNC:14573]
ENSG00000189120	0.425649	0.833998	0.623144	1.32223	0.186091	1	80320	SP6	17	47844908	47855874	-1	protein_coding	Sp6 transcription factor [Source:HGNC Symbol;Acc:HGNC:14530]
ENSG00000077150	4.7016	0.834743	0.426124	1.94918	0.0512741	1	4791	NFKB2	10	102394110	102402529	1	protein_coding	nuclear factor kappa B subunit 2 [Source:HGNC Symbol;Acc:HGNC:7795]
ENSG00000167604	0.411534	0.836283	0.606278	1.25975	0.207759	1	84807	NFKBID	19	35887653	35902303	-1	protein_coding	NFKB inhibitor delta [Source:HGNC Symbol;Acc:HGNC:15671]
ENSG00000164438	0.355274	0.836875	0.594562	1.3147	0.18861	1	30012	TLX3	5	171309284	171312134	1	protein_coding	T-cell leukemia homeobox 3 [Source:HGNC Symbol;Acc:HGNC:13532]
ENSG00000111269	3.55664	0.837434	0.490746	1.69672	0.0897499	1	1389	CREBL2	12	12611827	12645108	1	protein_coding	cAMP responsive element binding protein like 2 [Source:HGNC Symbol;Acc:HGNC:2350]
ENSG00000122515	11.6764	0.838597	0.317831	2.63523	0.00840795	1	83637	ZMIZ2	7	44748581	44769881	1	protein_coding	zinc finger MIZ-type containing 2 [Source:HGNC Symbol;Acc:HGNC:22229]
ENSG00000130311	3.60122	0.839701	0.498395	1.67518	0.0938981	1	79016	DDA1	19	17309518	17323301	1	protein_coding	DET1 and DDB1 associated 1 [Source:HGNC Symbol;Acc:HGNC:28360]
ENSG00000147118	0.907221	0.839855	0.640857	1.24926	0.211569	1	7569	ZNF182	X	47974851	48003978	-1	protein_coding	zinc finger protein 182 [Source:HGNC Symbol;Acc:HGNC:13001]
ENSG00000115459	0.796213	0.840301	0.644949	1.3375	0.18106	1	84173	ELMOD3	2	85354394	85391752	1	protein_coding	ELMO domain containing 3 [Source:HGNC Symbol;Acc:HGNC:26158]
ENSG00000096968	0.911144	0.840539	0.644755	1.36487	0.172295	1	3717	JAK2	9	4984390	5128183	1	protein_coding	Janus kinase 2 [Source:HGNC Symbol;Acc:HGNC:6192]
ENSG00000213341	1.43543	0.841121	0.611668	1.35052	0.17685	1	1147	CHUK	10	100188298	100229619	-1	protein_coding	conserved helix-loop-helix ubiquitous kinase [Source:HGNC Symbol;Acc:HGNC:1974]
ENSG00000103168	1.86094	0.841422	0.587779	1.41355	0.157493	1	9013	TAF1C	16	84177847	84187070	-1	protein_coding	TATA-box binding protein associated factor, RNA polymerase I subunit C [Source:HGNC Symbol;Acc:HGNC:11534]
ENSG00000232931	0.538682	0.842092	0.628768	1.3368	0.181287	1	NA	LINC00342	2	95807118	95816215	-1	lincRNA	long intergenic non-protein coding RNA 342 [Source:HGNC Symbol;Acc:HGNC:42470]
ENSG00000088038	3.01701	0.842911	0.515839	1.62588	0.103976	1	4849	CNOT3	19	54137728	54155681	1	protein_coding	CCR4-NOT transcription complex subunit 3 [Source:HGNC Symbol;Acc:HGNC:7879]
ENSG00000213523	1.64444	0.844698	0.622171	1.35923	0.174073	1	10011	SRA1	5	140537340	140558252	-1	protein_coding	steroid receptor RNA activator 1 [Source:HGNC Symbol;Acc:HGNC:11281]
ENSG00000133019	0.417111	0.844786	0.599286	1.33957	0.180385	1	1131	CHRM3	1	239386565	239915452	1	protein_coding	cholinergic receptor muscarinic 3 [Source:HGNC Symbol;Acc:HGNC:1952]
ENSG00000215790	0.704443	0.844848	0.644618	1.31713	0.187794	1	9906	SLC35E2	1	1724838	1745992	-1	protein_coding	solute carrier family 35 member E2 [Source:HGNC Symbol;Acc:HGNC:20863]
ENSG00000076650	0.84271	0.84486	0.644983	1.35148	0.176542	1	55094	GPATCH1	19	33080880	33130542	1	protein_coding	G-patch domain containing 1 [Source:HGNC Symbol;Acc:HGNC:24658]
ENSG00000068024	0.951215	0.846097	0.638759	1.27515	0.202257	1	9759	HDAC4	2	239048168	239401654	-1	protein_coding	histone deacetylase 4 [Source:HGNC Symbol;Acc:HGNC:14063]
ENSG00000188573	0.779696	0.846733	0.644979	1.34007	0.180221	1	NA	FBLL1	5	168529116	168530634	1	protein_coding	fibrillarin like 1 [Source:HGNC Symbol;Acc:HGNC:35458]
ENSG00000115840	0.837259	0.847205	0.644906	1.35475	0.175497	1	8604	SLC25A12	2	171784370	171999859	-1	protein_coding	solute carrier family 25 member 12 [Source:HGNC Symbol;Acc:HGNC:10982]
ENSG00000137720	1.12158	0.848312	0.642109	1.41684	0.156529	1	64776	C11orf1	11	111878935	111885975	1	protein_coding	chromosome 11 open reading frame 1 [Source:HGNC Symbol;Acc:HGNC:1163]
ENSG00000141452	2.4455	0.849679	0.54826	1.52681	0.126808	1	29919	C18orf8	18	23503470	23531807	1	protein_coding	chromosome 18 open reading frame 8 [Source:HGNC Symbol;Acc:HGNC:24326]
ENSG00000172465	0.711467	0.85043	0.639308	1.35456	0.175559	1	9338	TCEAL1	X	103628704	103630953	1	protein_coding	transcription elongation factor A like 1 [Source:HGNC Symbol;Acc:HGNC:11616]
ENSG00000130826	5.063	0.850585	0.476052	1.78733	0.073884	1	1736	DKC1	X	154762742	154777689	1	protein_coding	dyskerin pseudouridine synthase 1 [Source:HGNC Symbol;Acc:HGNC:2890]
ENSG00000141378	1.72276	0.851237	0.598187	1.41412	0.157328	1	51651	PTRH2	17	59674636	59707626	-1	protein_coding	peptidyl-tRNA hydrolase 2 [Source:HGNC Symbol;Acc:HGNC:24265]
ENSG00000144824	0.774594	0.851933	0.644978	1.34858	0.177472	1	90102	PHLDB2	3	111732497	111976517	1	protein_coding	pleckstrin homology like domain family B member 2 [Source:HGNC Symbol;Acc:HGNC:29573]
ENSG00000125459	0.670785	0.853104	0.639009	1.35208	0.176348	1	55154	MSTO1	1	155610205	155614967	1	protein_coding	misato 1, mitochondrial distribution and morphology regulator [Source:HGNC Symbol;Acc:HGNC:29678]
ENSG00000163638	2.52191	0.853663	0.586472	1.45338	0.146118	1	56999	ADAMTS9	3	64515654	64688000	-1	protein_coding	ADAM metallopeptidase with thrombospondin type 1 motif 9 [Source:HGNC Symbol;Acc:HGNC:13202]
ENSG00000214046	0.903176	0.855438	0.644082	1.40009	0.161485	1	79086	SMIM7	19	16630751	16660442	-1	protein_coding	small integral membrane protein 7 [Source:HGNC Symbol;Acc:HGNC:28419]
ENSG00000140464	4.5092	0.855872	0.484275	1.75961	0.0784738	1	5371	PML	15	73994673	74047812	1	protein_coding	promyelocytic leukemia [Source:HGNC Symbol;Acc:HGNC:9113]
ENSG00000135723	0.656234	0.856272	0.639291	1.35503	0.175407	1	29109	FHOD1	16	67229387	67247658	-1	protein_coding	formin homology 2 domain containing 1 [Source:HGNC Symbol;Acc:HGNC:17905]
ENSG00000137337	1.89735	0.856458	0.589719	1.44964	0.147158	1	9656	MDC1	6	30699807	30717889	-1	protein_coding	mediator of DNA damage checkpoint 1 [Source:HGNC Symbol;Acc:HGNC:21163]
ENSG00000180185	2.83063	0.856745	0.572268	1.51312	0.13025	1	81889	FAHD1	16	1826941	1840207	1	protein_coding	fumarylacetoacetate hydrolase domain containing 1 [Source:HGNC Symbol;Acc:HGNC:14169]
ENSG00000188243	1.8129	0.857401	0.593309	1.43919	0.150098	1	170622	COMMD6	13	75525219	75549439	-1	protein_coding	COMM domain containing 6 [Source:HGNC Symbol;Acc:HGNC:24015]
ENSG00000196214	1.00829	0.857479	0.640018	1.26043	0.207515	1	90321	ZNF766	19	52269571	52296046	1	protein_coding	zinc finger protein 766 [Source:HGNC Symbol;Acc:HGNC:28063]
ENSG00000166377	0.587737	0.857887	0.638427	1.34867	0.177442	1	374868	ATP9B	18	79069285	79378283	1	protein_coding	ATPase phospholipid transporting 9B (putative) [Source:HGNC Symbol;Acc:HGNC:13541]
ENSG00000079462	2.31654	0.858146	0.587951	1.4618	0.143795	1	5050	PAFAH1B3	19	42297033	42303546	-1	protein_coding	platelet activating factor acetylhydrolase 1b catalytic subunit 3 [Source:HGNC Symbol;Acc:HGNC:8576]
ENSG00000156968	0.472187	0.859116	0.635094	1.32951	0.18368	1	255027	MPV17L	16	15395754	15413268	1	protein_coding	MPV17 mitochondrial inner membrane protein like [Source:HGNC Symbol;Acc:HGNC:26827]
ENSG00000130653	0.475393	0.85955	0.63524	1.32997	0.183528	1	375775	PNPLA7	9	137459953	137550534	-1	protein_coding	patatin like phospholipase domain containing 7 [Source:HGNC Symbol;Acc:HGNC:24768]
ENSG00000137393	0.473875	0.859685	0.635165	1.33036	0.1834	1	255488	RNF144B	6	18387350	18468874	1	protein_coding	ring finger protein 144B [Source:HGNC Symbol;Acc:HGNC:21578]
ENSG00000183826	1.59835	0.859864	0.620428	1.38297	0.166673	1	114781	BTBD9	6	38168451	38640148	-1	protein_coding	BTB domain containing 9 [Source:HGNC Symbol;Acc:HGNC:21228]
ENSG00000115267	2.04425	0.860113	0.609134	1.42907	0.152985	1	64135	IFIH1	2	162267079	162318703	-1	protein_coding	interferon induced with helicase C domain 1 [Source:HGNC Symbol;Acc:HGNC:18873]
ENSG00000163807	2.15916	0.860738	0.578255	1.49261	0.135538	1	57456	KIAA1143	3	44737661	44761662	-1	protein_coding	KIAA1143 [Source:HGNC Symbol;Acc:HGNC:29198]
ENSG00000106078	7.59525	0.861218	0.369224	2.32629	0.0200031	1	23242	COBL	7	51016212	51316818	-1	protein_coding	cordon-bleu WH2 repeat protein [Source:HGNC Symbol;Acc:HGNC:22199]
ENSG00000084636	0.822525	0.861856	0.645096	1.27713	0.201556	1	1307	COL16A1	1	31652247	31704319	-1	protein_coding	collagen type XVI alpha 1 chain [Source:HGNC Symbol;Acc:HGNC:2193]
ENSG00000154079	0.775554	0.862949	0.644804	1.37891	0.167922	1	135154	SDHAF4	6	70566917	70589569	1	protein_coding	succinate dehydrogenase complex assembly factor 4 [Source:HGNC Symbol;Acc:HGNC:20957]
ENSG00000170745	1.35804	0.86325	0.610838	1.37949	0.167743	1	3790	KCNS3	2	17877847	18361616	1	protein_coding	potassium voltage-gated channel modifier subfamily S member 3 [Source:HGNC Symbol;Acc:HGNC:6302]
ENSG00000158987	0.669506	0.863887	0.644487	1.33658	0.18136	1	51735	RAPGEF6	5	131423921	131635236	-1	protein_coding	Rap guanine nucleotide exchange factor 6 [Source:HGNC Symbol;Acc:HGNC:20655]
ENSG00000163156	1.19756	0.864136	0.626236	1.36205	0.173181	1	79005	SCNM1	1	151156664	151170297	1	protein_coding	sodium channel modifier 1 [Source:HGNC Symbol;Acc:HGNC:23136]
ENSG00000163156	1.19756	0.864136	0.626236	1.36205	0.173181	1	100534012	SCNM1	1	151156664	151170297	1	protein_coding	sodium channel modifier 1 [Source:HGNC Symbol;Acc:HGNC:23136]
ENSG00000156299	0.892364	0.866376	0.637726	1.29334	0.195893	1	7074	TIAM1	21	31118416	31559977	-1	protein_coding	T-cell lymphoma invasion and metastasis 1 [Source:HGNC Symbol;Acc:HGNC:11805]
ENSG00000226137	0.898199	0.866564	0.643897	1.40231	0.160822	1	440465	BAIAP2-AS1	17	81029130	81034881	-1	lincRNA	BAIAP2 antisense RNA 1 (head to head) [Source:HGNC Symbol;Acc:HGNC:44342]
ENSG00000198093	0.484585	0.866622	0.63554	1.34178	0.179669	1	65251	ZNF649	19	51889224	51905040	-1	protein_coding	zinc finger protein 649 [Source:HGNC Symbol;Acc:HGNC:25741]
ENSG00000188158	1.25022	0.866858	0.622539	1.3805	0.167432	1	4810	NHS	X	17375420	17735994	1	protein_coding	NHS actin remodeling regulator [Source:HGNC Symbol;Acc:HGNC:7820]
ENSG00000159388	1.43514	0.867259	0.600496	1.41654	0.156618	1	7832	BTG2	1	203305491	203309602	1	protein_coding	BTG anti-proliferation factor 2 [Source:HGNC Symbol;Acc:HGNC:1131]
ENSG00000182158	4.10729	0.867325	0.499566	1.72957	0.0837079	1	64764	CREB3L2	7	137874979	138002067	-1	protein_coding	cAMP responsive element binding protein 3 like 2 [Source:HGNC Symbol;Acc:HGNC:23720]
ENSG00000065526	9.00394	0.868587	0.343502	2.52635	0.0115254	1	23013	SPEN	1	15847864	15940460	1	protein_coding	spen family transcriptional repressor [Source:HGNC Symbol;Acc:HGNC:17575]
ENSG00000254004	1.37477	0.870506	0.62342	1.37583	0.168875	1	339324	ZNF260	19	36510695	36528660	-1	protein_coding	zinc finger protein 260 [Source:HGNC Symbol;Acc:HGNC:13499]
ENSG00000110514	3.80676	0.870517	0.483995	1.78799	0.0737779	1	8567	MADD	11	47269161	47330031	1	protein_coding	MAP kinase activating death domain [Source:HGNC Symbol;Acc:HGNC:6766]
ENSG00000182963	3.31147	0.870539	0.501266	1.72158	0.0851462	1	10052	GJC1	17	44798448	44830816	-1	protein_coding	gap junction protein gamma 1 [Source:HGNC Symbol;Acc:HGNC:4280]
ENSG00000168438	1.01952	0.870598	0.64122	1.45016	0.147013	1	51362	CDC40	6	110180141	110254275	1	protein_coding	cell division cycle 40 [Source:HGNC Symbol;Acc:HGNC:17350]
ENSG00000137878	1.05778	0.870616	0.637885	1.2989	0.193978	1	145781	GCOM1	15	57591908	57714745	1	protein_coding	GRINL1A complex locus 1 [Source:HGNC Symbol;Acc:HGNC:26424]
ENSG00000051825	0.891896	0.871192	0.643895	1.40697	0.159435	1	10198	MPHOSPH9	12	123152320	123244014	-1	protein_coding	M-phase phosphoprotein 9 [Source:HGNC Symbol;Acc:HGNC:7215]
ENSG00000132196	1.63273	0.874416	0.615553	1.41703	0.156474	1	51478	HSD17B7	1	162790702	162812817	1	protein_coding	hydroxysteroid 17-beta dehydrogenase 7 [Source:HGNC Symbol;Acc:HGNC:5215]
ENSG00000116962	0.659655	0.874663	0.643554	1.24002	0.214966	1	4811	NID1	1	235975830	236065162	-1	protein_coding	nidogen 1 [Source:HGNC Symbol;Acc:HGNC:7821]
ENSG00000160862	3.05701	0.875302	0.521041	1.66767	0.0953818	1	563	AZGP1	7	99966720	99976157	-1	protein_coding	alpha-2-glycoprotein 1, zinc-binding [Source:HGNC Symbol;Acc:HGNC:910]
ENSG00000173727	1.42663	0.87548	0.609372	1.39154	0.16406	1	NA	AP000769.1	11	65455258	65466720	1	transcribed_unprocessed_pseudogene
ENSG00000179583	1.48097	0.879145	0.642325	1.42471	0.154241	1	4261	CIITA	16	10866222	10932281	1	protein_coding	class II major histocompatibility complex transactivator [Source:HGNC Symbol;Acc:HGNC:7067]
ENSG00000108309	0.353654	0.879365	0.577892	1.35601	0.175095	1	10900	RUNDC3A	17	44308413	44318671	1	protein_coding	RUN domain containing 3A [Source:HGNC Symbol;Acc:HGNC:16984]
ENSG00000133703	3.90745	0.879947	0.485842	1.8028	0.0714196	1	3845	KRAS	12	25204789	25250936	-1	protein_coding	KRAS proto-oncogene, GTPase [Source:HGNC Symbol;Acc:HGNC:6407]
ENSG00000100650	5.20385	0.880605	0.470278	1.87062	0.0613984	1	6430	SRSF5	14	69726900	69772005	1	protein_coding	serine and arginine rich splicing factor 5 [Source:HGNC Symbol;Acc:HGNC:10787]
ENSG00000180530	2.01484	0.883098	0.585906	1.49775	0.134199	1	8204	NRIP1	21	14961235	15065936	-1	protein_coding	nuclear receptor interacting protein 1 [Source:HGNC Symbol;Acc:HGNC:8001]
ENSG00000164825	2.37782	0.884026	0.553829	1.58407	0.113178	1	1672	DEFB1	8	6870575	6878022	-1	protein_coding	defensin beta 1 [Source:HGNC Symbol;Acc:HGNC:2766]
ENSG00000165949	2.82657	0.885162	0.550441	1.60344	0.108839	1	3429	IFI27	14	94104836	94116698	1	protein_coding	interferon alpha inducible protein 27 [Source:HGNC Symbol;Acc:HGNC:5397]
ENSG00000064703	0.590425	0.885583	0.640643	1.39254	0.163759	1	11218	DDX20	1	111755245	111768016	1	protein_coding	DEAD-box helicase 20 [Source:HGNC Symbol;Acc:HGNC:2743]
ENSG00000133216	1.45086	0.887055	0.599656	1.43516	0.151242	1	2048	EPHB2	1	22710839	22921500	1	protein_coding	EPH receptor B2 [Source:HGNC Symbol;Acc:HGNC:3393]
ENSG00000143793	1.74287	0.887318	0.594291	1.4709	0.141317	1	79169	C1orf35	1	228100726	228105411	-1	protein_coding	chromosome 1 open reading frame 35 [Source:HGNC Symbol;Acc:HGNC:19032]
ENSG00000138600	5.86031	0.8885	0.434754	2.03571	0.0417798	1	84888	SPPL2A	15	50702266	50765808	-1	protein_coding	signal peptide peptidase like 2A [Source:HGNC Symbol;Acc:HGNC:30227]
ENSG00000114735	0.887928	0.889716	0.643844	1.34002	0.180238	1	51409	HEMK1	3	50569152	50596168	1	protein_coding	HemK methyltransferase family member 1 [Source:HGNC Symbol;Acc:HGNC:24923]
ENSG00000211455	2.07024	0.890094	0.573025	1.5256	0.12711	1	23012	STK38L	12	27243968	27325959	1	protein_coding	serine/threonine kinase 38 like [Source:HGNC Symbol;Acc:HGNC:17848]
ENSG00000104067	3.00147	0.891208	0.505908	1.74538	0.0809191	1	7082	TJP1	15	29699367	29968865	-1	protein_coding	tight junction protein 1 [Source:HGNC Symbol;Acc:HGNC:11827]
ENSG00000204104	1.32779	0.891878	0.635459	1.42229	0.154942	1	26146	TRAF3IP1	2	238320441	238400900	1	protein_coding	TRAF3 interacting protein 1 [Source:HGNC Symbol;Acc:HGNC:17861]
ENSG00000100056	2.26379	0.893679	0.557508	1.58677	0.112564	1	8220	ESS2	22	19130279	19144684	-1	protein_coding	ess-2 splicing factor homolog [Source:HGNC Symbol;Acc:HGNC:16817]
ENSG00000197579	1.60359	0.894968	0.600338	1.4602	0.144234	1	10210	TOPORS	9	32540544	32552553	-1	protein_coding	TOP1 binding arginine/serine rich protein [Source:HGNC Symbol;Acc:HGNC:21653]
ENSG00000081665	0.589442	0.896292	0.635156	1.32538	0.185044	1	440515	ZNF506	19	19785839	19821751	-1	protein_coding	zinc finger protein 506 [Source:HGNC Symbol;Acc:HGNC:23780]
ENSG00000167384	0.655425	0.897201	0.641848	1.42167	0.155123	1	7733	ZNF180	19	44474428	44500524	-1	protein_coding	zinc finger protein 180 [Source:HGNC Symbol;Acc:HGNC:12970]
ENSG00000157064	1.31239	0.899296	0.622339	1.39393	0.163339	1	23057	NMNAT2	1	183248237	183418602	-1	protein_coding	nicotinamide nucleotide adenylyltransferase 2 [Source:HGNC Symbol;Acc:HGNC:16789]
ENSG00000133687	0.298021	0.90017	0.603614	1.38809	0.165109	1	83857	TMTC1	12	29500840	29784759	-1	protein_coding	transmembrane and tetratricopeptide repeat containing 1 [Source:HGNC Symbol;Acc:HGNC:24099]
ENSG00000173237	1.26249	0.901728	0.6132	1.39665	0.162518	1	254439	C11orf86	11	66975277	66977004	1	protein_coding	chromosome 11 open reading frame 86 [Source:HGNC Symbol;Acc:HGNC:34442]
ENSG00000118707	3.29433	0.902272	0.491529	1.82186	0.0684761	1	60436	TGIF2	20	36573488	36593950	1	protein_coding	TGFB induced factor homeobox 2 [Source:HGNC Symbol;Acc:HGNC:15764]
ENSG00000076924	2.8381	0.902611	0.516571	1.73224	0.0832311	1	56949	XAB2	19	7619525	7629565	-1	protein_coding	XPA binding protein 2 [Source:HGNC Symbol;Acc:HGNC:14089]
ENSG00000126107	1.89137	0.902825	0.566086	1.56444	0.117713	1	79654	HECTD3	1	45002540	45011329	-1	protein_coding	HECT domain E3 ubiquitin protein ligase 3 [Source:HGNC Symbol;Acc:HGNC:26117]
ENSG00000263528	2.44808	0.903453	0.595177	1.50078	0.133411	1	9641	IKBKE	1	206470476	206496889	1	protein_coding	inhibitor of nuclear factor kappa B kinase subunit epsilon [Source:HGNC Symbol;Acc:HGNC:14552]
ENSG00000171889	1.14207	0.903651	0.62426	1.39542	0.16289	1	NA	MIR31HG	9	21455642	21559669	-1	sense_overlapping	MIR31 host gene [Source:HGNC Symbol;Acc:HGNC:37187]
ENSG00000136689	6.95733	0.90406	0.400714	2.24979	0.0244624	1	3557	IL1RN	2	113107214	113134016	1	protein_coding	interleukin 1 receptor antagonist [Source:HGNC Symbol;Acc:HGNC:6000]
ENSG00000127804	1.11581	0.905532	0.637442	1.415	0.157069	1	79066	METTL16	17	2405562	2511891	-1	protein_coding	methyltransferase like 16 [Source:HGNC Symbol;Acc:HGNC:28484]
ENSG00000131979	1.90794	0.905689	0.560128	1.58674	0.112573	1	2643	GCH1	14	54842008	54902852	-1	protein_coding	GTP cyclohydrolase 1 [Source:HGNC Symbol;Acc:HGNC:4193]
ENSG00000075407	1.0057	0.907044	0.634853	1.34717	0.177924	1	7587	ZNF37A	10	38094334	38150293	1	protein_coding	zinc finger protein 37A [Source:HGNC Symbol;Acc:HGNC:13102]
ENSG00000224411	2.91404	0.907513	0.507288	1.7696	0.0767933	1	NA	HSP90AA2P	11	27888838	27891033	-1	processed_pseudogene	heat shock protein 90 alpha family class A member 2, pseudogene [Source:HGNC Symbol;Acc:HGNC:5256]
ENSG00000224631	2.10194	0.908544	0.570483	1.58243	0.113552	1	NA	RPS27AP16	16	61055399	61055964	-1	transcribed_processed_pseudogene	ribosomal protein S27a pseudogene 16 [Source:HGNC Symbol;Acc:HGNC:36855]
ENSG00000054118	5.10191	0.911258	0.438495	2.07033	0.0384216	1	9967	THRAP3	1	36224416	36305357	1	protein_coding	thyroid hormone receptor associated protein 3 [Source:HGNC Symbol;Acc:HGNC:22964]
ENSG00000020256	1.91223	0.911821	0.592676	1.54088	0.123346	1	55734	ZFP64	20	52051663	52204308	-1	protein_coding	ZFP64 zinc finger protein [Source:HGNC Symbol;Acc:HGNC:15940]
ENSG00000254087	6.75815	0.913544	0.388901	2.34068	0.0192488	1	4067	LYN	8	55879813	56014168	1	protein_coding	LYN proto-oncogene, Src family tyrosine kinase [Source:HGNC Symbol;Acc:HGNC:6735]
ENSG00000167114	2.50569	0.914492	0.540847	1.67456	0.0940196	1	10999	SLC27A4	9	128340646	128361470	1	protein_coding	solute carrier family 27 member 4 [Source:HGNC Symbol;Acc:HGNC:10998]
ENSG00000165609	3.48522	0.91459	0.496632	1.83381	0.0666815	1	11164	NUDT5	10	12165325	12196144	-1	protein_coding	nudix hydrolase 5 [Source:HGNC Symbol;Acc:HGNC:8052]
ENSG00000130477	0.948886	0.914714	0.64034	1.39592	0.162738	1	23025	UNC13A	19	17601328	17688365	-1	protein_coding	unc-13 homolog A [Source:HGNC Symbol;Acc:HGNC:23150]
ENSG00000059728	4.71942	0.914745	0.46463	1.95637	0.0504221	1	4084	MXD1	2	69897688	69942945	1	protein_coding	MAX dimerization protein 1 [Source:HGNC Symbol;Acc:HGNC:6761]
ENSG00000259820	0.353278	0.915315	0.610581	1.4218	0.155085	1	NA	AC083843.2	8	134792020	134798272	-1	lincRNA
ENSG00000215114	1.35403	0.91541	0.631067	1.44138	0.149478	1	137886	UBXN2B	8	58411264	58451501	1	protein_coding	UBX domain protein 2B [Source:HGNC Symbol;Acc:HGNC:27035]
ENSG00000143416	2.85866	0.916116	0.532943	1.70976	0.0873107	1	8991	SELENBP1	1	151364302	151372733	-1	protein_coding	selenium binding protein 1 [Source:HGNC Symbol;Acc:HGNC:10719]
ENSG00000154370	3.13871	0.916821	0.500546	1.81308	0.0698192	1	81559	TRIM11	1	228393673	228406840	-1	protein_coding	tripartite motif containing 11 [Source:HGNC Symbol;Acc:HGNC:16281]
ENSG00000105376	0.416079	0.917773	0.620537	1.37363	0.169556	1	7087	ICAM5	19	10289981	10296778	1	protein_coding	intercellular adhesion molecule 5 [Source:HGNC Symbol;Acc:HGNC:5348]
ENSG00000130244	1.97593	0.917872	0.588615	1.56227	0.118225	1	147965	FAM98C	19	38403135	38409088	1	protein_coding	family with sequence similarity 98 member C [Source:HGNC Symbol;Acc:HGNC:27119]
ENSG00000131013	0.717658	0.919992	0.644033	1.46839	0.142	1	85313	PPIL4	6	149504733	149546038	-1	protein_coding	peptidylprolyl isomerase like 4 [Source:HGNC Symbol;Acc:HGNC:15702]
ENSG00000028277	0.424765	0.920576	0.621472	1.37689	0.168546	1	5452	POU2F2	19	42086110	42196585	-1	protein_coding	POU class 2 homeobox 2 [Source:HGNC Symbol;Acc:HGNC:9213]
ENSG00000170291	1.35967	0.921881	0.630309	1.45283	0.146272	1	23587	ELP5	17	7251416	7259940	1	protein_coding	elongator acetyltransferase complex subunit 5 [Source:HGNC Symbol;Acc:HGNC:30617]
ENSG00000151689	4.92599	0.923685	0.4541	2.02352	0.0430194	1	3628	INPP1	2	190343470	190371665	1	protein_coding	inositol polyphosphate-1-phosphatase [Source:HGNC Symbol;Acc:HGNC:6071]
ENSG00000257704	0.359594	0.924936	0.611189	1.4374	0.150603	1	255783	INAFM1	19	47274453	47275707	1	protein_coding	InaF motif containing 1 [Source:HGNC Symbol;Acc:HGNC:27406]
ENSG00000242612	1.74296	0.925611	0.618781	1.52971	0.126089	1	26063	DECR2	16	401826	412487	1	protein_coding	2,4-dienoyl-CoA reductase 2 [Source:HGNC Symbol;Acc:HGNC:2754]
ENSG00000134339	0.830587	0.925631	0.644537	1.4556	0.145504	1	6289	SAA2	11	18239223	18248643	-1	protein_coding	serum amyloid A2 [Source:HGNC Symbol;Acc:HGNC:10514]
ENSG00000176953	3.81679	0.926833	0.506877	1.82087	0.0686272	1	84901	NFATC2IP	16	28950807	28967097	1	protein_coding	nuclear factor of activated T-cells 2 interacting protein [Source:HGNC Symbol;Acc:HGNC:25906]
ENSG00000184012	3.38082	0.927345	0.518399	1.77541	0.0758305	1	7113	TMPRSS2	21	41464551	41531116	-1	protein_coding	transmembrane protease, serine 2 [Source:HGNC Symbol;Acc:HGNC:11876]
ENSG00000103005	4.7591	0.931939	0.450134	2.05873	0.0395197	1	79650	USB1	16	57999546	58021618	1	protein_coding	U6 snRNA biogenesis phosphodiesterase 1 [Source:HGNC Symbol;Acc:HGNC:25792]
ENSG00000128908	0.900838	0.931939	0.644764	1.51748	0.129146	1	54617	INO80	15	40978880	41116354	-1	protein_coding	INO80 complex subunit [Source:HGNC Symbol;Acc:HGNC:26956]
ENSG00000168395	1.77359	0.936121	0.615894	1.53435	0.124942	1	84289	ING5	2	241687085	241729478	1	protein_coding	inhibitor of growth family member 5 [Source:HGNC Symbol;Acc:HGNC:19421]
ENSG00000167600	0.419458	0.936952	0.616197	1.46737	0.142275	1	29785	CYP2S1	19	41193049	41207539	1	protein_coding	cytochrome P450 family 2 subfamily S member 1 [Source:HGNC Symbol;Acc:HGNC:15654]
ENSG00000225648	0.781564	0.937202	0.643394	1.38596	0.16576	1	NA	SBDSP1	7	72829425	72836701	1	transcribed_unprocessed_pseudogene	SBDS, ribosome maturation factor pseudogene 1 [Source:HGNC Symbol;Acc:HGNC:21646]
ENSG00000132613	1.14015	0.937606	0.632295	1.47366	0.140572	1	92154	MTSS1L	16	70661204	70686066	-1	protein_coding	MTSS1L, I-BAR domain containing [Source:HGNC Symbol;Acc:HGNC:25094]
ENSG00000169217	8.8362	0.938992	0.348585	2.68541	0.00724411	1	10421	CD2BP2	16	30350766	30355361	-1	protein_coding	CD2 cytoplasmic tail binding protein 2 [Source:HGNC Symbol;Acc:HGNC:1656]
ENSG00000198455	1.49075	0.939053	0.617321	1.46812	0.142071	1	158586	ZXDB	X	57591652	57597545	1	protein_coding	zinc finger, X-linked, duplicated B [Source:HGNC Symbol;Acc:HGNC:13199]
ENSG00000103365	4.1757	0.939152	0.47233	1.97746	0.0479897	1	23062	GGA2	16	23463542	23521995	-1	protein_coding	golgi associated, gamma adaptin ear containing, ARF binding protein 2 [Source:HGNC Symbol;Acc:HGNC:16064]
ENSG00000198000	1.26638	0.942419	0.628144	1.50224	0.133034	1	55035	NOL8	9	92297358	92325636	-1	protein_coding	nucleolar protein 8 [Source:HGNC Symbol;Acc:HGNC:23387]
ENSG00000084734	0.807308	0.943628	0.639607	1.49127	0.13589	1	2646	GCKR	2	27496842	27523684	1	protein_coding	glucokinase regulator [Source:HGNC Symbol;Acc:HGNC:4196]
ENSG00000169905	7.00166	0.943635	0.379883	2.47399	0.0133613	1	163590	TOR1AIP2	1	179839967	179877803	-1	protein_coding	torsin 1A interacting protein 2 [Source:HGNC Symbol;Acc:HGNC:24055]
ENSG00000188559	3.34271	0.944526	0.512247	1.83432	0.0666061	1	57186	RALGAPA2	20	20389552	20712488	-1	protein_coding	Ral GTPase activating protein catalytic alpha subunit 2 [Source:HGNC Symbol;Acc:HGNC:16207]
ENSG00000167130	0.672932	0.944928	0.634667	1.48191	0.138364	1	57171	DOLPP1	9	129081100	129090438	1	protein_coding	dolichyldiphosphatase 1 [Source:HGNC Symbol;Acc:HGNC:29565]
ENSG00000178449	0.831493	0.945455	0.64151	1.40818	0.159077	1	84987	COX14	12	50111979	50120457	1	protein_coding	COX14, cytochrome c oxidase assembly factor [Source:HGNC Symbol;Acc:HGNC:28216]
ENSG00000196116	1.74177	0.94702	0.594659	1.57256	0.115821	1	23424	TDRD7	9	97411950	97496125	1	protein_coding	tudor domain containing 7 [Source:HGNC Symbol;Acc:HGNC:30831]
ENSG00000186815	6.00334	0.948182	0.416123	2.26885	0.0232772	1	53373	TPCN1	12	113221050	113298585	1	protein_coding	two pore segment channel 1 [Source:HGNC Symbol;Acc:HGNC:18182]
ENSG00000115652	7.43938	0.948287	0.365544	2.58428	0.00975838	1	80146	UXS1	2	106093303	106194339	-1	protein_coding	UDP-glucuronate decarboxylase 1 [Source:HGNC Symbol;Acc:HGNC:17729]
ENSG00000163636	2.8647	0.948735	0.536607	1.76105	0.0782291	1	9861	PSMD6	3	64010549	64024010	-1	protein_coding	proteasome 26S subunit, non-ATPase 6 [Source:HGNC Symbol;Acc:HGNC:9564]
ENSG00000079215	2.09024	0.948841	0.571771	1.62443	0.104285	1	6507	SLC1A3	5	36606355	36688334	1	protein_coding	solute carrier family 1 member 3 [Source:HGNC Symbol;Acc:HGNC:10941]
ENSG00000240849	4.0966	0.952016	0.471406	2.00304	0.0451729	1	387521	TMEM189	20	50118254	50153734	-1	protein_coding	transmembrane protein 189 [Source:HGNC Symbol;Acc:HGNC:16735]
ENSG00000198925	2.60068	0.953208	0.527071	1.77596	0.0757388	1	79065	ATG9A	2	219209772	219229717	-1	protein_coding	autophagy related 9A [Source:HGNC Symbol;Acc:HGNC:22408]
ENSG00000103061	0.833634	0.95328	0.644928	1.50345	0.132722	1	84138	SLC7A6OS	16	68284503	68310946	-1	protein_coding	solute carrier family 7 member 6 opposite strand [Source:HGNC Symbol;Acc:HGNC:25807]
ENSG00000104957	1.44621	0.955734	0.599774	1.55214	0.120629	1	81576	CCDC130	19	13731760	13763296	1	protein_coding	coiled-coil domain containing 130 [Source:HGNC Symbol;Acc:HGNC:28118]
ENSG00000163121	7.39169	0.956458	0.375684	2.53747	0.0111655	1	93082	NEURL3	2	96497643	96508109	-1	protein_coding	neuralized E3 ubiquitin protein ligase 3 [Source:HGNC Symbol;Acc:HGNC:25162]
ENSG00000124181	2.25852	0.95756	0.56108	1.67893	0.0931657	1	5335	PLCG1	20	41136960	41196801	1	protein_coding	phospholipase C gamma 1 [Source:HGNC Symbol;Acc:HGNC:9065]
ENSG00000134287	6.54739	0.957669	0.411345	2.32056	0.0203104	1	377	ARF3	12	48935723	48957551	-1	protein_coding	ADP ribosylation factor 3 [Source:HGNC Symbol;Acc:HGNC:654]
ENSG00000130518	0.475167	0.957984	0.610795	1.42034	0.155507	1	80726	KIAA1683	19	18257097	18274509	-1	protein_coding	KIAA1683 [Source:HGNC Symbol;Acc:HGNC:29350]
ENSG00000196417	0.89262	0.958058	0.640104	1.3972	0.162354	1	91661	ZNF765	19	53389793	53430413	1	protein_coding	zinc finger protein 765 [Source:HGNC Symbol;Acc:HGNC:25092]
ENSG00000175183	1.48643	0.959584	0.607917	1.52426	0.127444	1	1466	CSRP2	12	76858715	76879060	-1	protein_coding	cysteine and glycine rich protein 2 [Source:HGNC Symbol;Acc:HGNC:2470]
ENSG00000127870	2.56203	0.959804	0.554621	1.71278	0.0867539	1	6049	RNF6	13	26132115	26222493	-1	protein_coding	ring finger protein 6 [Source:HGNC Symbol;Acc:HGNC:10069]
ENSG00000197961	2.07483	0.961099	0.562912	1.67832	0.0932846	1	7675	ZNF121	19	9560353	9584533	-1	protein_coding	zinc finger protein 121 [Source:HGNC Symbol;Acc:HGNC:12904]
ENSG00000134375	4.69562	0.962873	0.480624	1.99693	0.0458325	1	10440	TIMM17A	1	201955491	201970661	1	protein_coding	translocase of inner mitochondrial membrane 17A [Source:HGNC Symbol;Acc:HGNC:17315]
ENSG00000072506	5.29096	0.962957	0.487499	1.97686	0.0480569	1	3028	HSD17B10	X	53431258	53434373	-1	protein_coding	hydroxysteroid 17-beta dehydrogenase 10 [Source:HGNC Symbol;Acc:HGNC:4800]
ENSG00000196812	0.976181	0.964206	0.644324	1.55367	0.120263	1	80345	ZSCAN16	6	28124560	28130082	1	protein_coding	zinc finger and SCAN domain containing 16 [Source:HGNC Symbol;Acc:HGNC:20813]
ENSG00000127946	2.94209	0.966089	0.511299	1.8624	0.0625467	1	3092	HIP1	7	75533300	75738962	-1	protein_coding	huntingtin interacting protein 1 [Source:HGNC Symbol;Acc:HGNC:4913]
ENSG00000118640	9.20888	0.966874	0.390322	2.46964	0.0135248	1	8673	VAMP8	2	85561562	85582031	1	protein_coding	vesicle associated membrane protein 8 [Source:HGNC Symbol;Acc:HGNC:12647]
ENSG00000251322	0.771111	0.967784	0.64446	1.37738	0.168394	1	85358	SHANK3	22	50674415	50733298	1	protein_coding	SH3 and multiple ankyrin repeat domains 3 [Source:HGNC Symbol;Acc:HGNC:14294]
ENSG00000105700	4.27505	0.968394	0.480034	2.0072	0.0447282	1	79036	KXD1	19	18557762	18569387	1	protein_coding	KxDL motif containing 1 [Source:HGNC Symbol;Acc:HGNC:28420]
ENSG00000137462	0.775988	0.968426	0.644754	1.39303	0.163609	1	7097	TLR2	4	153701500	153705699	1	protein_coding	toll like receptor 2 [Source:HGNC Symbol;Acc:HGNC:11848]
ENSG00000166289	0.354404	0.970939	0.597188	1.47708	0.139654	1	79156	PLEKHF1	19	29665056	29675457	1	protein_coding	pleckstrin homology and FYVE domain containing 1 [Source:HGNC Symbol;Acc:HGNC:20764]
ENSG00000141956	0.41604	0.971097	0.600569	1.49741	0.134288	1	63977	PRDM15	21	41798225	41879482	-1	protein_coding	PR/SET domain 15 [Source:HGNC Symbol;Acc:HGNC:13999]
ENSG00000106565	2.38087	0.971391	0.555905	1.71714	0.0859535	1	28959	TMEM176B	7	150791285	150801360	-1	protein_coding	transmembrane protein 176B [Source:HGNC Symbol;Acc:HGNC:29596]
ENSG00000163874	12.1733	0.971794	0.369763	2.62573	0.00864627	1	80149	ZC3H12A	1	37474552	37484379	1	protein_coding	zinc finger CCCH-type containing 12A [Source:HGNC Symbol;Acc:HGNC:26259]
ENSG00000126214	1.0634	0.973355	0.641919	1.48821	0.136696	1	3831	KLC1	14	103561896	103714249	1	protein_coding	kinesin light chain 1 [Source:HGNC Symbol;Acc:HGNC:6387]
ENSG00000173762	0.71487	0.973799	0.642879	1.35625	0.17502	1	924	CD7	17	82314868	82317602	-1	protein_coding	CD7 molecule [Source:HGNC Symbol;Acc:HGNC:1695]
ENSG00000136888	4.46362	0.977068	0.495621	1.96575	0.0493272	1	9550	ATP6V1G1	9	114587746	114598373	1	protein_coding	ATPase H+ transporting V1 subunit G1 [Source:HGNC Symbol;Acc:HGNC:864]
ENSG00000144840	1.35971	0.979082	0.619245	1.55948	0.118883	1	285282	RABL3	3	120686681	120742993	-1	protein_coding	RAB, member of RAS oncogene family like 3 [Source:HGNC Symbol;Acc:HGNC:18072]
ENSG00000166387	2.11605	0.979082	0.594456	1.65242	0.0984497	1	8495	PPFIBP2	11	7513298	7657127	1	protein_coding	PPFIA binding protein 2 [Source:HGNC Symbol;Acc:HGNC:9250]
ENSG00000182670	7.77057	0.979794	0.400386	2.43875	0.014738	1	7267	TTC3	21	37073226	37203112	1	protein_coding	tetratricopeptide repeat domain 3 [Source:HGNC Symbol;Acc:HGNC:12393]
ENSG00000088836	0.729492	0.982405	0.639433	1.54993	0.121157	1	83959	SLC4A11	20	3227417	3239190	-1	protein_coding	solute carrier family 4 member 11 [Source:HGNC Symbol;Acc:HGNC:16438]
ENSG00000240230	2.82919	0.98374	0.527282	1.84983	0.0643385	1	90639	COX19	7	898778	975599	-1	protein_coding	COX19, cytochrome c oxidase assembly factor [Source:HGNC Symbol;Acc:HGNC:28074]
ENSG00000160191	0.713142	0.984766	0.627714	1.53503	0.124778	1	5152	PDE9A	21	42653636	42775509	1	protein_coding	phosphodiesterase 9A [Source:HGNC Symbol;Acc:HGNC:8795]
ENSG00000243649	8.48717	0.985033	0.445857	2.20258	0.0276243	1	629	CFB	6	31945650	31952084	1	protein_coding	complement factor B [Source:HGNC Symbol;Acc:HGNC:1037]
ENSG00000099337	2.55333	0.98563	0.542637	1.79036	0.0733957	1	9424	KCNK6	19	38319844	38332076	1	protein_coding	potassium two pore domain channel subfamily K member 6 [Source:HGNC Symbol;Acc:HGNC:6281]
ENSG00000170234	0.896915	0.987663	0.644127	1.57207	0.115933	1	114825	PWWP2A	5	160061801	160119423	-1	protein_coding	PWWP domain containing 2A [Source:HGNC Symbol;Acc:HGNC:29406]
ENSG00000170185	2.84192	0.988935	0.525119	1.85438	0.0636844	1	84640	USP38	4	143184917	143223830	1	protein_coding	ubiquitin specific peptidase 38 [Source:HGNC Symbol;Acc:HGNC:20067]
ENSG00000070778	1.03353	0.989456	0.642331	1.5132	0.130228	1	11099	PTPN21	14	88465778	88554733	-1	protein_coding	protein tyrosine phosphatase, non-receptor type 21 [Source:HGNC Symbol;Acc:HGNC:9651]
ENSG00000176490	0.35722	0.989877	0.600255	1.50355	0.132698	1	148252	DIRAS1	19	2714567	2721418	-1	protein_coding	DIRAS family GTPase 1 [Source:HGNC Symbol;Acc:HGNC:19127]
ENSG00000154144	1.6672	0.990008	0.589415	1.62583	0.103987	1	84897	TBRG1	11	124622836	124635398	1	protein_coding	transforming growth factor beta regulator 1 [Source:HGNC Symbol;Acc:HGNC:29551]
ENSG00000165714	0.785975	0.990099	0.645003	1.42444	0.154318	1	118426	BORCS5	12	12357079	12469694	1	protein_coding	BLOC-1 related complex subunit 5 [Source:HGNC Symbol;Acc:HGNC:17950]
ENSG00000110944	0.416674	0.991001	0.604255	1.52435	0.127421	1	51561	IL23A	12	56334174	56340410	1	protein_coding	interleukin 23 subunit alpha [Source:HGNC Symbol;Acc:HGNC:15488]
ENSG00000108651	2.44668	0.991482	0.560154	1.75576	0.0791302	1	55813	UTP6	17	31860899	31901765	-1	protein_coding	UTP6, small subunit processome component [Source:HGNC Symbol;Acc:HGNC:18279]
ENSG00000064687	0.774206	0.993999	0.644821	1.54676	0.121921	1	10347	ABCA7	19	1040101	1065572	1	protein_coding	ATP binding cassette subfamily A member 7 [Source:HGNC Symbol;Acc:HGNC:37]
ENSG00000120688	0.474903	0.994602	0.62773	1.5609	0.118548	1	11193	WBP4	13	41061274	41084006	1	protein_coding	WW domain binding protein 4 [Source:HGNC Symbol;Acc:HGNC:12739]
ENSG00000162783	4.86652	0.996926	0.432539	2.2864	0.0222306	1	51278	IER5	1	181088712	181092899	1	protein_coding	immediate early response 5 [Source:HGNC Symbol;Acc:HGNC:5393]
ENSG00000078114	1.06784	0.997289	0.640445	1.64015	0.100973	1	10529	NEBL	10	20779973	21174187	-1	protein_coding	nebulette [Source:HGNC Symbol;Acc:HGNC:16932]
ENSG00000119900	4.6505	0.997537	0.442985	2.23591	0.0253574	1	79627	OGFRL1	6	71288803	71308950	1	protein_coding	opioid growth factor receptor like 1 [Source:HGNC Symbol;Acc:HGNC:21378]
ENSG00000138111	0.537771	0.998984	0.630523	1.57677	0.114848	1	79847	MFSD13A	10	102461395	102477045	1	protein_coding	major facilitator superfamily domain containing 13A [Source:HGNC Symbol;Acc:HGNC:26196]
ENSG00000095739	5.66734	1.00104	0.458646	2.16777	0.0301764	1	25805	BAMBI	10	28677342	28682939	1	protein_coding	BMP and activin membrane bound inhibitor [Source:HGNC Symbol;Acc:HGNC:30251]
ENSG00000276980	0.72803	1.00179	0.644932	1.42751	0.153434	1	NA	AC008760.2	19	6716386	6717742	-1	sense_intronic
ENSG00000155256	1.23608	1.00285	0.620427	1.55742	0.11937	1	118813	ZFYVE27	10	97737121	97760907	1	protein_coding	zinc finger FYVE-type containing 27 [Source:HGNC Symbol;Acc:HGNC:26559]
ENSG00000206073	0.716297	1.00296	0.634508	1.6042	0.10867	1	6318	SERPINB4	18	63637259	63644298	-1	protein_coding	serpin family B member 4 [Source:HGNC Symbol;Acc:HGNC:10570]
ENSG00000147416	3.93834	1.0044	0.487258	2.04697	0.040661	1	526	ATP6V1B2	8	20197367	20226819	1	protein_coding	ATPase H+ transporting V1 subunit B2 [Source:HGNC Symbol;Acc:HGNC:854]
ENSG00000135637	1.13287	1.00623	0.625605	1.52885	0.126301	1	NA	CCDC142	2	74471986	74483408	-1	protein_coding	coiled-coil domain containing 142 [Source:HGNC Symbol;Acc:HGNC:25889]
ENSG00000185187	2.31611	1.00803	0.581679	1.72972	0.0836805	1	59307	SIGIRR	11	405716	417455	-1	protein_coding	single Ig and TIR domain containing [Source:HGNC Symbol;Acc:HGNC:30575]
ENSG00000129128	5.01773	1.00951	0.461699	2.17893	0.0293369	1	60559	SPCS3	4	176319964	176332245	1	protein_coding	signal peptidase complex subunit 3 [Source:HGNC Symbol;Acc:HGNC:26212]
ENSG00000265666	0.660194	1.00975	0.640258	1.57997	0.114113	1	101929693	RARA-AS1	17	40340867	40343136	-1	antisense_RNA	RARA antisense RNA 1 [Source:HGNC Symbol;Acc:HGNC:49577]
ENSG00000111799	1.56699	1.00978	0.604245	1.63117	0.102855	1	1303	COL12A1	6	75084326	75206051	-1	protein_coding	collagen type XII alpha 1 chain [Source:HGNC Symbol;Acc:HGNC:2188]
ENSG00000085117	4.39121	1.00982	0.479271	2.09067	0.0365573	1	3732	CD82	11	44564427	44620363	1	protein_coding	CD82 molecule [Source:HGNC Symbol;Acc:HGNC:6210]
ENSG00000003400	2.68454	1.01006	0.55114	1.80857	0.070518	1	843	CASP10	2	201182881	201229406	1	protein_coding	caspase 10 [Source:HGNC Symbol;Acc:HGNC:1500]
ENSG00000102763	0.587769	1.01034	0.633278	1.60113	0.109348	1	23078	VWA8	13	41566837	41961120	-1	protein_coding	von Willebrand factor A domain containing 8 [Source:HGNC Symbol;Acc:HGNC:29071]
ENSG00000111252	1.36775	1.01189	0.611905	1.60844	0.107738	1	10019	SH2B3	12	111405948	111451623	1	protein_coding	SH2B adaptor protein 3 [Source:HGNC Symbol;Acc:HGNC:29605]
ENSG00000006210	3.53925	1.01316	0.508494	1.9775	0.0479846	1	6376	CX3CL1	16	57372458	57385048	1	protein_coding	C-X3-C motif chemokine ligand 1 [Source:HGNC Symbol;Acc:HGNC:10647]
ENSG00000105402	3.82341	1.0137	0.518447	1.95429	0.0506665	1	8775	NAPA	19	47487637	47515240	-1	protein_coding	NSF attachment protein alpha [Source:HGNC Symbol;Acc:HGNC:7641]
ENSG00000169116	4.03627	1.01392	0.506706	1.98812	0.0467985	1	25849	PARM1	4	74933095	75050115	1	protein_coding	prostate androgen-regulated mucin-like protein 1 [Source:HGNC Symbol;Acc:HGNC:24536]
ENSG00000126456	5.19676	1.01416	0.463857	2.17824	0.0293883	1	3661	IRF3	19	49659569	49665875	-1	protein_coding	interferon regulatory factor 3 [Source:HGNC Symbol;Acc:HGNC:6118]
ENSG00000133131	1.85739	1.01427	0.591838	1.70003	0.0891255	1	79710	MORC4	X	106813871	107000244	-1	protein_coding	MORC family CW-type zinc finger 4 [Source:HGNC Symbol;Acc:HGNC:23485]
ENSG00000071073	5.10694	1.01529	0.442953	2.27544	0.0228797	1	11320	MGAT4A	2	98619106	98731126	-1	protein_coding	mannosyl (alpha-1,3-)-glycoprotein beta-1,4-N-acetylglucosaminyltransferase, isozyme A [Source:HGNC Symbol;Acc:HGNC:7047]
ENSG00000188290	1.07465	1.01577	0.638944	1.67044	0.0948317	1	57801	HES4	1	998962	1000172	-1	protein_coding	hes family bHLH transcription factor 4 [Source:HGNC Symbol;Acc:HGNC:24149]
ENSG00000076053	2.07372	1.01636	0.587925	1.70847	0.0875487	1	10179	RBM7	11	114400030	114414203	1	protein_coding	RNA binding motif protein 7 [Source:HGNC Symbol;Acc:HGNC:9904]
ENSG00000133026	1.70024	1.01689	0.591097	1.68869	0.0912784	1	4628	MYH10	17	8474205	8630761	-1	protein_coding	myosin heavy chain 10 [Source:HGNC Symbol;Acc:HGNC:7568]
ENSG00000101974	1.9631	1.0169	0.590244	1.69712	0.0896739	1	286410	ATP11C	X	139726346	139945276	-1	protein_coding	ATPase phospholipid transporting 11C [Source:HGNC Symbol;Acc:HGNC:13554]
ENSG00000122861	8.19978	1.01779	0.433409	2.34517	0.0190182	1	5328	PLAU	10	73909177	73917497	1	protein_coding	plasminogen activator, urokinase [Source:HGNC Symbol;Acc:HGNC:9052]
ENSG00000134508	1.73293	1.01813	0.594708	1.6834	0.0922985	1	91768	CABLES1	18	23134564	23260467	1	protein_coding	Cdk5 and Abl enzyme substrate 1 [Source:HGNC Symbol;Acc:HGNC:25097]
ENSG00000172331	2.88737	1.0186	0.539768	1.86875	0.0616583	1	669	BPGM	7	134646808	134679813	1	protein_coding	bisphosphoglycerate mutase [Source:HGNC Symbol;Acc:HGNC:1093]
ENSG00000149716	0.601528	1.0219	0.640151	1.5833	0.113354	1	220064	ORAOV1	11	69653076	69675416	-1	protein_coding	oral cancer overexpressed 1 [Source:HGNC Symbol;Acc:HGNC:17589]
ENSG00000140157	2.55642	1.02234	0.546373	1.85018	0.0642873	1	81614	NIPA2	15	22838641	22868384	1	protein_coding	non imprinted in Prader-Willi/Angelman syndrome 2 [Source:HGNC Symbol;Acc:HGNC:17044]
ENSG00000198915	0.825246	1.02336	0.644232	1.48622	0.137222	1	221002	RASGEF1A	10	43194535	43266919	-1	protein_coding	RasGEF domain family member 1A [Source:HGNC Symbol;Acc:HGNC:24246]
ENSG00000213015	0.896577	1.02566	0.642121	1.53003	0.126008	1	51157	ZNF580	19	55635016	55643469	1	protein_coding	zinc finger protein 580 [Source:HGNC Symbol;Acc:HGNC:29473]
ENSG00000228742	0.538504	1.02588	0.639236	1.56971	0.116483	1	NA	AC002384.1	7	106775011	106795564	1	lincRNA
ENSG00000145945	0.534283	1.02725	0.639058	1.57247	0.115842	1	26240	FAM50B	6	3849386	3851317	1	protein_coding	family with sequence similarity 50 member B [Source:HGNC Symbol;Acc:HGNC:18789]
ENSG00000135250	1.1907	1.02774	0.61594	1.59778	0.110093	1	6733	SRPK2	7	105110704	105399308	-1	protein_coding	SRSF protein kinase 2 [Source:HGNC Symbol;Acc:HGNC:11306]
ENSG00000103254	1.17418	1.02934	0.643873	1.68798	0.0914155	1	65990	FAM173A	16	720581	722601	1	protein_coding	family with sequence similarity 173 member A [Source:HGNC Symbol;Acc:HGNC:14152]
ENSG00000143845	0.606863	1.03211	0.628927	1.56892	0.116667	1	55224	ETNK2	1	204131062	204152003	-1	protein_coding	ethanolamine kinase 2 [Source:HGNC Symbol;Acc:HGNC:25575]
ENSG00000125538	0.708046	1.03359	0.641924	1.54746	0.121752	1	3553	IL1B	2	112829751	112836903	-1	protein_coding	interleukin 1 beta [Source:HGNC Symbol;Acc:HGNC:5992]
ENSG00000014914	2.96588	1.03609	0.515363	1.97908	0.0478068	1	10903	MTMR11	1	149928651	149936869	-1	protein_coding	myotubularin related protein 11 [Source:HGNC Symbol;Acc:HGNC:24307]
ENSG00000145779	1.88344	1.03701	0.587368	1.73181	0.0833068	1	25816	TNFAIP8	5	119268692	119399688	1	protein_coding	TNF alpha induced protein 8 [Source:HGNC Symbol;Acc:HGNC:17260]
ENSG00000173918	1.61627	1.04222	0.592032	1.71842	0.0857201	1	114897	C1QTNF1	17	79022814	79049788	1	protein_coding	C1q and TNF related 1 [Source:HGNC Symbol;Acc:HGNC:14324]
ENSG00000236682	0.541331	1.04319	0.627413	1.56124	0.118466	1	NA	AC068282.1	2	127389130	127400580	1	lincRNA
ENSG00000101844	1.89542	1.04525	0.578573	1.77213	0.0763736	1	115201	ATG4A	X	108091668	108154671	1	protein_coding	autophagy related 4A cysteine peptidase [Source:HGNC Symbol;Acc:HGNC:16489]
ENSG00000143155	2.92332	1.04574	0.52581	1.96593	0.0493071	1	261726	TIPRL	1	168178933	168202114	1	protein_coding	TOR signaling pathway regulator [Source:HGNC Symbol;Acc:HGNC:30231]
ENSG00000166750	5.33912	1.04576	0.475869	2.1893	0.0285749	1	162394	SLFN5	17	35243036	35273655	1	protein_coding	schlafen family member 5 [Source:HGNC Symbol;Acc:HGNC:28286]
ENSG00000165915	2.52435	1.04596	0.555446	1.866	0.062042	1	91252	SLC39A13	11	47407132	47416501	1	protein_coding	solute carrier family 39 member 13 [Source:HGNC Symbol;Acc:HGNC:20859]
ENSG00000179388	1.99769	1.0472	0.584901	1.74049	0.0817731	1	1960	EGR3	8	22687659	22693302	-1	protein_coding	early growth response 3 [Source:HGNC Symbol;Acc:HGNC:3240]
ENSG00000184209	0.909561	1.04726	0.644544	1.70051	0.0890355	1	11066	SNRNP35	12	123457641	123473154	1	protein_coding	small nuclear ribonucleoprotein U11/U12 subunit 35 [Source:HGNC Symbol;Acc:HGNC:30852]
ENSG00000053501	0.654152	1.05015	0.643183	1.64392	0.100192	1	55850	USE1	19	17215346	17219829	1	protein_coding	unconventional SNARE in the ER 1 [Source:HGNC Symbol;Acc:HGNC:30882]
ENSG00000184545	1.92153	1.05139	0.599384	1.71948	0.0855267	1	1850	DUSP8	11	1554044	1571920	-1	protein_coding	dual specificity phosphatase 8 [Source:HGNC Symbol;Acc:HGNC:3074]
ENSG00000188566	0.899582	1.05252	0.644529	1.70298	0.0885722	1	27158	NDOR1	9	137205685	137217009	1	protein_coding	NADPH dependent diflavin oxidoreductase 1 [Source:HGNC Symbol;Acc:HGNC:29838]
ENSG00000229043	0.540994	1.05303	0.636153	1.65898	0.0971206	1	NA	AC091729.3	7	1160374	1165267	1	antisense_RNA
ENSG00000117448	3.98523	1.05372	0.535462	1.97282	0.048516	1	10327	AKR1A1	1	45550543	45570049	1	protein_coding	aldo-keto reductase family 1 member A1 [Source:HGNC Symbol;Acc:HGNC:380]
ENSG00000167123	0.605638	1.05561	0.642735	1.63564	0.101916	1	51148	CERCAM	9	128411751	128437351	1	protein_coding	cerebral endothelial cell adhesion molecule [Source:HGNC Symbol;Acc:HGNC:23723]
ENSG00000073150	0.82802	1.05649	0.642158	1.54062	0.123409	1	56666	PANX2	22	50170731	50180294	1	protein_coding	pannexin 2 [Source:HGNC Symbol;Acc:HGNC:8600]
ENSG00000025770	2.52165	1.05765	0.553795	1.89607	0.057951	1	29781	NCAPH2	22	50508216	50523472	1	protein_coding	non-SMC condensin II complex subunit H2 [Source:HGNC Symbol;Acc:HGNC:25071]
ENSG00000144802	8.50473	1.05839	0.438705	2.40559	0.0161463	1	64332	NFKBIZ	3	101827991	101861022	1	protein_coding	NFKB inhibitor zeta [Source:HGNC Symbol;Acc:HGNC:29805]
ENSG00000169228	0.473839	1.05846	0.635281	1.6561	0.0977017	1	53917	RAB24	5	177301198	177303744	-1	protein_coding	RAB24, member RAS oncogene family [Source:HGNC Symbol;Acc:HGNC:9765]
ENSG00000106031	0.951563	1.05866	0.637705	1.59077	0.111661	1	3209	HOXA13	7	27193503	27200106	-1	protein_coding	homeobox A13 [Source:HGNC Symbol;Acc:HGNC:5102]
ENSG00000105245	0.543988	1.05975	0.629413	1.58517	0.112928	1	9253	NUMBL	19	40665905	40690972	-1	protein_coding	NUMB like, endocytic adaptor protein [Source:HGNC Symbol;Acc:HGNC:8061]
ENSG00000101342	1.35194	1.06213	0.6428	1.80713	0.0707419	1	140711	TLDC2	20	36876121	36894235	1	protein_coding	TBC/LysM-associated domain containing 2 [Source:HGNC Symbol;Acc:HGNC:16112]
ENSG00000189266	4.7139	1.06254	0.480548	2.19684	0.0280318	1	55629	PNRC2	1	23959109	23963462	1	protein_coding	proline rich nuclear receptor coactivator 2 [Source:HGNC Symbol;Acc:HGNC:23158]
ENSG00000128284	0.54933	1.0628	0.622364	1.66107	0.0966998	1	80833	APOL3	22	36140330	36166177	-1	protein_coding	apolipoprotein L3 [Source:HGNC Symbol;Acc:HGNC:14868]
ENSG00000142632	0.775147	1.06509	0.644402	1.69815	0.0894802	1	128272	ARHGEF19	1	16197854	16212609	-1	protein_coding	Rho guanine nucleotide exchange factor 19 [Source:HGNC Symbol;Acc:HGNC:26604]
ENSG00000054598	0.535316	1.06595	0.6419	1.63294	0.102482	1	2296	FOXC1	6	1609972	1613897	1	protein_coding	forkhead box C1 [Source:HGNC Symbol;Acc:HGNC:3800]
ENSG00000186806	0.532177	1.06602	0.637264	1.6784	0.0932685	1	147645	VSIG10L	19	51331536	51342124	-1	protein_coding	V-set and immunoglobulin domain containing 10 like [Source:HGNC Symbol;Acc:HGNC:27111]
ENSG00000161618	1.09323	1.06658	0.643932	1.78176	0.074789	1	126133	ALDH16A1	19	49453169	49471048	1	protein_coding	aldehyde dehydrogenase 16 family member A1 [Source:HGNC Symbol;Acc:HGNC:28114]
ENSG00000072134	1.17624	1.06878	0.629087	1.6061	0.108253	1	22905	EPN2	17	19215615	19336715	1	protein_coding	epsin 2 [Source:HGNC Symbol;Acc:HGNC:18639]
ENSG00000143543	1.31253	1.07584	0.619418	1.69028	0.0909739	1	10899	JTB	1	153974269	153977688	-1	protein_coding	jumping translocation breakpoint [Source:HGNC Symbol;Acc:HGNC:6201]
ENSG00000107758	2.73575	1.0761	0.540736	1.96806	0.0490612	1	5532	PPP3CB	10	73436428	73496024	-1	protein_coding	protein phosphatase 3 catalytic subunit beta [Source:HGNC Symbol;Acc:HGNC:9315]
ENSG00000101104	1.9556	1.08285	0.613995	1.72436	0.0846425	1	80336	PABPC1L	20	44910062	44959035	1	protein_coding	poly(A) binding protein cytoplasmic 1 like [Source:HGNC Symbol;Acc:HGNC:15797]
ENSG00000151500	0.776712	1.08674	0.644674	1.66018	0.0968777	1	29087	THYN1	11	134248279	134253370	-1	protein_coding	thymocyte nuclear protein 1 [Source:HGNC Symbol;Acc:HGNC:29560]
ENSG00000124839	4.39268	1.08746	0.466637	2.30718	0.0210449	1	64284	RAB17	2	237574322	237601614	-1	protein_coding	RAB17, member RAS oncogene family [Source:HGNC Symbol;Acc:HGNC:16523]
ENSG00000143390	3.21868	1.08912	0.554567	1.95932	0.050075	1	5993	RFX5	1	151340640	151347357	-1	protein_coding	regulatory factor X5 [Source:HGNC Symbol;Acc:HGNC:9986]
ENSG00000112964	0.591236	1.08923	0.627783	1.71095	0.0870911	1	2690	GHR	5	42423777	42721878	1	protein_coding	growth hormone receptor [Source:HGNC Symbol;Acc:HGNC:4263]
ENSG00000197415	0.905354	1.09204	0.644381	1.77668	0.0756204	1	79674	VEPH1	3	157259742	157533619	-1	protein_coding	ventricular zone expressed PH domain containing 1 [Source:HGNC Symbol;Acc:HGNC:25735]
ENSG00000112996	2.27465	1.09428	0.574989	1.88031	0.0600662	1	10884	MRPS30	5	44808925	44820428	1	protein_coding	mitochondrial ribosomal protein S30 [Source:HGNC Symbol;Acc:HGNC:8769]
ENSG00000122085	1.07645	1.09519	0.641954	1.77127	0.0765158	1	130916	MTERF4	2	241072169	241102332	-1	protein_coding	mitochondrial transcription termination factor 4 [Source:HGNC Symbol;Acc:HGNC:28785]
ENSG00000074219	0.419285	1.09744	0.620893	1.67386	0.0941575	1	8463	TEAD2	19	49340595	49362457	-1	protein_coding	TEA domain transcription factor 2 [Source:HGNC Symbol;Acc:HGNC:11715]
ENSG00000126215	0.899062	1.10129	0.644355	1.79127	0.0732507	1	7517	XRCC3	14	103697609	103715504	-1	protein_coding	X-ray repair cross complementing 3 [Source:HGNC Symbol;Acc:HGNC:12830]
ENSG00000120162	2.57228	1.10228	0.561083	1.94943	0.0512436	1	79817	MOB3B	9	27325209	27529781	-1	protein_coding	MOB kinase activator 3B [Source:HGNC Symbol;Acc:HGNC:23825]
ENSG00000115008	0.846225	1.10242	0.643914	1.55328	0.120356	1	3552	IL1A	2	112773915	112784590	-1	protein_coding	interleukin 1 alpha [Source:HGNC Symbol;Acc:HGNC:5991]
ENSG00000186314	1.00768	1.10388	0.641822	1.64323	0.100335	1	153768	PRELID2	5	145471799	145835369	-1	protein_coding	PRELI domain containing 2 [Source:HGNC Symbol;Acc:HGNC:28306]
ENSG00000169592	2.94536	1.10576	0.516759	2.11045	0.0348198	1	283899	INO80E	16	29995294	30005793	1	protein_coding	INO80 complex subunit E [Source:HGNC Symbol;Acc:HGNC:26905]
ENSG00000117597	2.67757	1.10597	0.555871	1.97565	0.0481941	1	27042	DIEXF	1	209828007	209857565	1	protein_coding	digestive organ expansion factor homolog (zebrafish) [Source:HGNC Symbol;Acc:HGNC:28440]
ENSG00000198382	2.64016	1.10984	0.525094	2.07523	0.0379652	1	7405	UVRAG	11	75815167	76143195	1	protein_coding	UV radiation resistance associated [Source:HGNC Symbol;Acc:HGNC:12640]
ENSG00000178567	1.35851	1.11008	0.634481	1.86621	0.0620116	1	9852	EPM2AIP1	3	36985043	36993168	-1	protein_coding	EPM2A interacting protein 1 [Source:HGNC Symbol;Acc:HGNC:19735]
ENSG00000108342	0.413546	1.11127	0.605893	1.6605	0.0968131	1	1440	CSF3	17	40015361	40017813	1	protein_coding	colony stimulating factor 3 [Source:HGNC Symbol;Acc:HGNC:2438]
ENSG00000100116	0.600962	1.11463	0.641837	1.76593	0.0774083	1	23464	GCAT	22	37807905	37817176	1	protein_coding	glycine C-acetyltransferase [Source:HGNC Symbol;Acc:HGNC:4188]
ENSG00000135823	3.91052	1.11732	0.473816	2.32768	0.0199289	1	10228	STX6	1	180972712	181023121	-1	protein_coding	syntaxin 6 [Source:HGNC Symbol;Acc:HGNC:11441]
ENSG00000132879	2.555	1.12198	0.532888	2.05653	0.0397319	1	93611	FBXO44	1	11654375	11663327	1	protein_coding	F-box protein 44 [Source:HGNC Symbol;Acc:HGNC:24847]
ENSG00000138036	1.63802	1.12244	0.620746	1.81559	0.0694335	1	51626	DYNC2LI1	2	43774039	43810010	1	protein_coding	dynein cytoplasmic 2 light intermediate chain 1 [Source:HGNC Symbol;Acc:HGNC:24595]
ENSG00000236255	0.536775	1.12407	0.635888	1.68043	0.0928735	1	NA	AC009404.1	2	117833937	117841658	1	lincRNA
ENSG00000238266	0.712382	1.12416	0.641223	1.74649	0.0807263	1	100507127	LINC00707	10	6779598	6842906	1	lincRNA	long intergenic non-protein coding RNA 707 [Source:HGNC Symbol;Acc:HGNC:44691]
ENSG00000135679	4.54503	1.12423	0.450444	2.47067	0.013486	1	4193	MDM2	12	68808176	68850686	1	protein_coding	MDM2 proto-oncogene [Source:HGNC Symbol;Acc:HGNC:6973]
ENSG00000175264	0.596618	1.12767	0.643221	1.62611	0.103927	1	8534	CHST1	11	45648877	45665622	-1	protein_coding	carbohydrate sulfotransferase 1 [Source:HGNC Symbol;Acc:HGNC:1969]
ENSG00000123427	0.956275	1.12861	0.641834	1.79906	0.0720088	1	25895	EEF1AKMT3	12	57771492	57782541	1	protein_coding	EEF1A lysine methyltransferase 3 [Source:HGNC Symbol;Acc:HGNC:24936]
ENSG00000093134	0.645608	1.12973	0.630216	1.70024	0.0890855	1	55350	VNN3	6	132722787	132734765	-1	protein_coding	vanin 3 [Source:HGNC Symbol;Acc:HGNC:16431]
ENSG00000078596	2.24807	1.13036	0.560983	1.97621	0.0481309	1	9452	ITM2A	X	79360384	79367667	-1	protein_coding	integral membrane protein 2A [Source:HGNC Symbol;Acc:HGNC:6173]
ENSG00000197506	1.02188	1.13167	0.638205	1.70402	0.0883765	1	64078	SLC28A3	9	84275457	84340683	-1	protein_coding	solute carrier family 28 member 3 [Source:HGNC Symbol;Acc:HGNC:16484]
ENSG00000112149	0.681507	1.13744	0.629769	1.71513	0.0863212	1	9308	CD83	6	14117256	14136918	1	protein_coding	CD83 molecule [Source:HGNC Symbol;Acc:HGNC:1703]
ENSG00000119125	2.13845	1.14018	0.558774	1.98637	0.0469918	1	9615	GDA	9	72114595	72257193	1	protein_coding	guanine deaminase [Source:HGNC Symbol;Acc:HGNC:4212]
ENSG00000170522	1.45352	1.14061	0.628844	1.93346	0.0531797	1	79071	ELOVL6	4	110045846	110199199	-1	protein_coding	ELOVL fatty acid elongase 6 [Source:HGNC Symbol;Acc:HGNC:15829]
ENSG00000232150	0.70914	1.14344	0.644734	1.71745	0.0858968	1	NA	ST13P4	13	50172089	50173181	1	processed_pseudogene	ST13, Hsp70 interacting protein pseudogene 4 [Source:HGNC Symbol;Acc:HGNC:18487]
ENSG00000023572	1.50446	1.14545	0.63219	1.77077	0.0765994	1	51022	GLRX2	1	193096468	193106114	-1	protein_coding	glutaredoxin 2 [Source:HGNC Symbol;Acc:HGNC:16065]
ENSG00000164117	1.18456	1.14562	0.63194	1.76176	0.0781093	1	26269	FBXO8	4	174236658	174284264	-1	protein_coding	F-box protein 8 [Source:HGNC Symbol;Acc:HGNC:13587]
ENSG00000198960	0.713334	1.1495	0.642355	1.78658	0.0740053	1	54470	ARMCX6	X	101615118	101618001	-1	protein_coding	armadillo repeat containing, X-linked 6 [Source:HGNC Symbol;Acc:HGNC:26094]
ENSG00000181690	0.662015	1.14959	0.644549	1.69101	0.0908357	1	5324	PLAG1	8	56160904	56211324	-1	protein_coding	PLAG1 zinc finger [Source:HGNC Symbol;Acc:HGNC:9045]
ENSG00000174405	0.655321	1.14994	0.635202	1.81533	0.0694737	1	3981	LIG4	13	108207439	108218368	-1	protein_coding	DNA ligase 4 [Source:HGNC Symbol;Acc:HGNC:6601]
ENSG00000197296	1.57005	1.15596	0.617799	1.85417	0.0637149	1	128486	FITM2	20	44302838	44311169	-1	protein_coding	fat storage inducing transmembrane protein 2 [Source:HGNC Symbol;Acc:HGNC:16135]
ENSG00000183196	0.949865	1.15613	0.639201	1.70395	0.0883906	1	4166	CHST6	16	75472052	75495384	-1	protein_coding	carbohydrate sulfotransferase 6 [Source:HGNC Symbol;Acc:HGNC:6938]
ENSG00000177989	1.01264	1.15646	0.636907	1.72834	0.0839275	1	440836	ODF3B	22	50529710	50532580	-1	protein_coding	outer dense fiber of sperm tails 3B [Source:HGNC Symbol;Acc:HGNC:34388]
ENSG00000136244	0.856305	1.15863	0.644818	1.79619	0.0724637	1	3569	IL6	7	22725884	22732002	1	protein_coding	interleukin 6 [Source:HGNC Symbol;Acc:HGNC:6018]
ENSG00000181634	5.25612	1.15899	0.438046	2.6124	0.00899081	1	9966	TNFSF15	9	114784635	114806126	-1	protein_coding	TNF superfamily member 15 [Source:HGNC Symbol;Acc:HGNC:11931]
ENSG00000139278	2.7529	1.1592	0.522629	2.18034	0.0292323	1	11010	GLIPR1	12	75480680	75503853	1	protein_coding	GLI pathogenesis related 1 [Source:HGNC Symbol;Acc:HGNC:17001]
ENSG00000242086	1.0629	1.15992	0.642567	1.71762	0.0858661	1	NA	LINC00969	3	195658062	195739964	1	lincRNA	long intergenic non-protein coding RNA 969 [Source:HGNC Symbol;Acc:HGNC:48729]
ENSG00000157654	5.02483	1.16119	0.47506	2.41259	0.0158396	1	445815	PALM2-AKAP2	9	109780309	110172512	1	protein_coding	PALM2-AKAP2 readthrough [Source:HGNC Symbol;Acc:HGNC:33529]
ENSG00000166685	1.00822	1.16126	0.644583	1.89587	0.0579773	1	9382	COG1	17	73192632	73208507	1	protein_coding	component of oligomeric golgi complex 1 [Source:HGNC Symbol;Acc:HGNC:6545]
ENSG00000105520	1.8378	1.16214	0.59647	1.90202	0.0571687	1	64748	PLPPR2	19	11355386	11365698	1	protein_coding	phospholipid phosphatase related 2 [Source:HGNC Symbol;Acc:HGNC:29566]
ENSG00000198492	6.05057	1.16763	0.416371	2.78371	0.00537407	1	51441	YTHDF2	1	28736621	28769775	1	protein_coding	YTH N6-methyladenosine RNA binding protein 2 [Source:HGNC Symbol;Acc:HGNC:31675]
ENSG00000139624	0.766317	1.1681	0.638817	1.86376	0.0623548	1	91012	CERS5	12	50129306	50167533	-1	protein_coding	ceramide synthase 5 [Source:HGNC Symbol;Acc:HGNC:23749]
ENSG00000178913	5.75036	1.16884	0.459759	2.52775	0.0114797	1	6879	TAF7	5	141260225	141320821	-1	protein_coding	TATA-box binding protein associated factor 7 [Source:HGNC Symbol;Acc:HGNC:11541]
ENSG00000140511	1.78119	1.16993	0.573811	1.94221	0.0521115	1	145864	HAPLN3	15	88877288	88895626	-1	protein_coding	hyaluronan and proteoglycan link protein 3 [Source:HGNC Symbol;Acc:HGNC:21446]
ENSG00000213672	3.38445	1.17073	0.555735	2.08957	0.0366565	1	51517	NCKIPSD	3	48673844	48686364	-1	protein_coding	NCK interacting protein with SH3 domain [Source:HGNC Symbol;Acc:HGNC:15486]
ENSG00000159403	1.24531	1.17105	0.62192	1.80344	0.0713198	1	715	C1R	12	7080209	7092607	-1	protein_coding	complement C1r [Source:HGNC Symbol;Acc:HGNC:1246]
ENSG00000119138	1.00188	1.17263	0.644448	1.91955	0.0549154	1	687	KLF9	9	70384597	70414624	-1	protein_coding	Kruppel like factor 9 [Source:HGNC Symbol;Acc:HGNC:1123]
ENSG00000123689	1.78814	1.17301	0.58865	1.90743	0.0564645	1	50486	G0S2	1	209675420	209676388	1	protein_coding	G0/G1 switch 2 [Source:HGNC Symbol;Acc:HGNC:30229]
ENSG00000176022	2.20774	1.17458	0.5785	1.99911	0.0455965	1	126792	B3GALT6	1	1232265	1235041	1	protein_coding	beta-1,3-galactosyltransferase 6 [Source:HGNC Symbol;Acc:HGNC:17978]
ENSG00000065183	2.6118	1.17701	0.561855	2.06931	0.0385169	1	10885	WDR3	1	117929720	117966542	1	protein_coding	WD repeat domain 3 [Source:HGNC Symbol;Acc:HGNC:12755]
ENSG00000165055	1.74062	1.17952	0.593729	1.93877	0.0525292	1	55798	METTL2B	7	128476729	128506602	1	protein_coding	methyltransferase like 2B [Source:HGNC Symbol;Acc:HGNC:18272]
ENSG00000130584	1.31168	1.18258	0.614574	1.82894	0.0674089	1	140685	ZBTB46	20	63743666	63831244	-1	protein_coding	zinc finger and BTB domain containing 46 [Source:HGNC Symbol;Acc:HGNC:16094]
ENSG00000162407	2.32536	1.18517	0.552804	2.09236	0.0364064	1	8613	PLPP3	1	56494747	56645301	-1	protein_coding	phospholipid phosphatase 3 [Source:HGNC Symbol;Acc:HGNC:9229]
ENSG00000023697	1.74513	1.18788	0.628503	2.04754	0.0406049	1	51071	DERA	12	15911172	16037282	1	protein_coding	deoxyribose-phosphate aldolase [Source:HGNC Symbol;Acc:HGNC:24269]
ENSG00000179151	3.45536	1.18955	0.518062	2.27128	0.02313	1	80153	EDC3	15	74630558	74696292	-1	protein_coding	enhancer of mRNA decapping 3 [Source:HGNC Symbol;Acc:HGNC:26114]
ENSG00000183718	0.955672	1.1896	0.643905	1.86129	0.0627029	1	84851	TRIM52	5	181254417	181261139	-1	protein_coding	tripartite motif containing 52 [Source:HGNC Symbol;Acc:HGNC:19024]
ENSG00000004975	1.20277	1.19277	0.639789	1.93405	0.0531073	1	1856	DVL2	17	7225341	7234545	-1	protein_coding	dishevelled segment polarity protein 2 [Source:HGNC Symbol;Acc:HGNC:3086]
ENSG00000170325	1.36467	1.19786	0.636683	1.80485	0.0710978	1	56980	PRDM10	11	129899706	130002835	-1	protein_coding	PR/SET domain 10 [Source:HGNC Symbol;Acc:HGNC:13995]
ENSG00000101850	0.528863	1.20055	0.632545	1.74888	0.0803126	1	4935	GPR143	X	9725346	9786297	-1	protein_coding	G protein-coupled receptor 143 [Source:HGNC Symbol;Acc:HGNC:20145]
ENSG00000058668	1.48026	1.20072	0.600224	1.90695	0.0565267	1	493	ATP2B4	1	203626561	203744081	1	protein_coding	ATPase plasma membrane Ca2+ transporting 4 [Source:HGNC Symbol;Acc:HGNC:817]
ENSG00000124875	5.7267	1.20223	0.450383	2.64867	0.00808089	1	6372	CXCL6	4	73836497	73849064	1	protein_coding	C-X-C motif chemokine ligand 6 [Source:HGNC Symbol;Acc:HGNC:10643]
ENSG00000124466	4.1482	1.20334	0.468802	2.52514	0.0115651	1	27076	LYPD3	19	43460787	43465660	-1	protein_coding	LY6/PLAUR domain containing 3 [Source:HGNC Symbol;Acc:HGNC:24880]
ENSG00000132688	1.49942	1.20884	0.59912	1.89737	0.0577788	1	10763	NES	1	156668763	156677397	-1	protein_coding	nestin [Source:HGNC Symbol;Acc:HGNC:7756]
ENSG00000184254	19.6169	1.2232	0.478687	2.55287	0.010684	1	220	ALDH1A3	15	100877714	100916626	1	protein_coding	aldehyde dehydrogenase 1 family member A3 [Source:HGNC Symbol;Acc:HGNC:409]
ENSG00000109618	0.776715	1.22325	0.64472	1.82684	0.0677242	1	51091	SEPSECS	4	25120014	25160442	-1	protein_coding	Sep (O-phosphoserine) tRNA:Sec (selenocysteine) tRNA synthase [Source:HGNC Symbol;Acc:HGNC:30605]
ENSG00000170919	0.720097	1.22568	0.644384	1.79496	0.0726605	1	NA	TPT1-AS1	13	45341345	45393413	1	processed_transcript	TPT1 antisense RNA 1 [Source:HGNC Symbol;Acc:HGNC:43686]
ENSG00000129317	0.842539	1.22638	0.644391	1.95608	0.0504561	1	83448	PUS7L	12	43718993	43758817	-1	protein_coding	pseudouridylate synthase 7 like [Source:HGNC Symbol;Acc:HGNC:25276]
ENSG00000125347	5.20583	1.22956	0.436635	2.78702	0.00531951	1	3659	IRF1	5	132481609	132490798	-1	protein_coding	interferon regulatory factor 1 [Source:HGNC Symbol;Acc:HGNC:6116]
ENSG00000176907	1.07987	1.23328	0.635316	1.84956	0.064377	1	56892	C8orf4	8	40153455	40155308	1	protein_coding	chromosome 8 open reading frame 4 [Source:HGNC Symbol;Acc:HGNC:1357]
ENSG00000173846	1.37851	1.23576	0.615608	1.90446	0.0568503	1	1263	PLK3	1	44800225	44805990	1	protein_coding	polo like kinase 3 [Source:HGNC Symbol;Acc:HGNC:2154]
ENSG00000138660	2.98783	1.24531	0.525344	2.32909	0.0198545	1	55435	AP1AR	4	112231737	112270047	1	protein_coding	adaptor related protein complex 1 associated regulatory protein [Source:HGNC Symbol;Acc:HGNC:28808]
ENSG00000168461	0.951298	1.24888	0.64104	1.95795	0.0502357	1	11031	RAB31	18	9708165	9862551	1	protein_coding	RAB31, member RAS oncogene family [Source:HGNC Symbol;Acc:HGNC:9771]
ENSG00000165156	2.50265	1.25	0.55036	2.22385	0.0261583	1	11244	ZHX1	8	123248451	123275541	-1	protein_coding	zinc fingers and homeoboxes 1 [Source:HGNC Symbol;Acc:HGNC:12871]
ENSG00000092094	1.48168	1.2514	0.625732	2.11368	0.0345424	1	55644	OSGEP	14	20446411	20455105	-1	protein_coding	O-sialoglycoprotein endopeptidase [Source:HGNC Symbol;Acc:HGNC:18028]
ENSG00000164080	1.38074	1.25334	0.615289	1.92933	0.0536903	1	23132	RAD54L2	3	51541144	51668667	1	protein_coding	RAD54 like 2 (S. cerevisiae) [Source:HGNC Symbol;Acc:HGNC:29123]
ENSG00000103248	1.2964	1.26179	0.632314	1.89004	0.0587525	1	64779	MTHFSD	16	86530176	86555235	-1	protein_coding	methenyltetrahydrofolate synthetase domain containing [Source:HGNC Symbol;Acc:HGNC:25778]
ENSG00000187244	3.47587	1.26281	0.490996	2.52734	0.0114929	1	4059	BCAM	19	44809059	44821420	1	protein_coding	basal cell adhesion molecule (Lutheran blood group) [Source:HGNC Symbol;Acc:HGNC:6722]
ENSG00000172602	1.08194	1.26439	0.643219	1.98989	0.0466035	1	27289	RND1	12	48857145	48865898	-1	protein_coding	Rho family GTPase 1 [Source:HGNC Symbol;Acc:HGNC:18314]
ENSG00000183762	1.29603	1.26847	0.634495	1.93001	0.0536056	1	83999	KREMEN1	22	29073078	29168333	1	protein_coding	kringle containing transmembrane protein 1 [Source:HGNC Symbol;Acc:HGNC:17550]
ENSG00000160991	1.36521	1.26937	0.613767	1.97677	0.0480677	1	80228	ORAI2	7	102433106	102456821	1	protein_coding	ORAI calcium release-activated calcium modulator 2 [Source:HGNC Symbol;Acc:HGNC:21667]
ENSG00000173432	3.174	1.27265	0.599723	2.12758	0.0333717	1	6288	SAA1	11	18266174	18269977	1	protein_coding	serum amyloid A1 [Source:HGNC Symbol;Acc:HGNC:10513]
ENSG00000148798	0.720465	1.29236	0.642664	1.83596	0.0663636	1	9118	INA	10	103277163	103290351	1	protein_coding	internexin neuronal intermediate filament protein alpha [Source:HGNC Symbol;Acc:HGNC:6057]
ENSG00000158125	1.43857	1.29467	0.639375	2.22277	0.0262311	1	7498	XDH	2	31334321	31414715	-1	protein_coding	xanthine dehydrogenase [Source:HGNC Symbol;Acc:HGNC:12805]
ENSG00000128059	1.13942	1.30047	0.64448	2.03776	0.0415739	1	5471	PPAT	4	56393362	56435615	-1	protein_coding	phosphoribosyl pyrophosphate amidotransferase [Source:HGNC Symbol;Acc:HGNC:9238]
ENSG00000133985	3.70087	1.30444	0.52639	2.44743	0.0143877	1	23508	TTC9	14	70641787	70675360	1	protein_coding	tetratricopeptide repeat domain 9 [Source:HGNC Symbol;Acc:HGNC:20267]
ENSG00000267278	0.601846	1.30983	0.637307	2.01975	0.0434096	1	100133991	MAP3K14-AS1	17	45247925	45268630	1	antisense_RNA	MAP3K14 antisense RNA 1 [Source:HGNC Symbol;Acc:HGNC:44359]
ENSG00000205208	0.84222	1.31574	0.64436	2.06167	0.0392388	1	201725	C4orf46	4	158666679	158672255	-1	protein_coding	chromosome 4 open reading frame 46 [Source:HGNC Symbol;Acc:HGNC:27320]
ENSG00000156500	0.54442	1.3208	0.636283	2.01264	0.0441525	1	159091	FAM122C	X	134796789	134854610	1	protein_coding	family with sequence similarity 122C [Source:HGNC Symbol;Acc:HGNC:25202]
ENSG00000103888	5.16704	1.32136	0.501825	2.58749	0.00966783	1	57214	CEMIP	15	80779343	80951776	1	protein_coding	cell migration inducing hyaluronan binding protein [Source:HGNC Symbol;Acc:HGNC:29213]
ENSG00000134369	1.82609	1.32863	0.579695	2.17273	0.0298006	1	89796	NAV1	1	201622885	201826969	1	protein_coding	neuron navigator 1 [Source:HGNC Symbol;Acc:HGNC:15989]
ENSG00000007516	0.703245	1.34631	0.633995	1.96414	0.0495143	1	8938	BAIAP3	16	1333601	1349441	1	protein_coding	BAI1 associated protein 3 [Source:HGNC Symbol;Acc:HGNC:948]
ENSG00000104998	1.00404	1.34847	0.63981	2.10563	0.0352368	1	9466	IL27RA	19	14031748	14053216	1	protein_coding	interleukin 27 receptor subunit alpha [Source:HGNC Symbol;Acc:HGNC:17290]
ENSG00000140274	0.724894	1.3501	0.635275	2.09039	0.0365828	1	405753	DUOXA2	15	45114321	45118421	1	protein_coding	dual oxidase maturation factor 2 [Source:HGNC Symbol;Acc:HGNC:32698]
ENSG00000169429	34.305	1.35994	0.532387	2.529	0.0114388	1	3576	CXCL8	4	73740506	73743716	1	protein_coding	C-X-C motif chemokine ligand 8 [Source:HGNC Symbol;Acc:HGNC:6025]
ENSG00000186654	0.892837	1.36322	0.642846	2.06341	0.0390739	1	55615	PRR5	22	44668547	44737681	1	protein_coding	proline rich 5 [Source:HGNC Symbol;Acc:HGNC:31682]
ENSG00000136002	1.3127	1.37432	0.629557	2.04079	0.0412714	1	50649	ARHGEF4	2	130836916	131047263	1	protein_coding	Rho guanine nucleotide exchange factor 4 [Source:HGNC Symbol;Acc:HGNC:684]
ENSG00000128159	1.64875	1.37876	0.617653	2.12434	0.0336418	1	85378	TUBGCP6	22	50217689	50244992	-1	protein_coding	tubulin gamma complex associated protein 6 [Source:HGNC Symbol;Acc:HGNC:18127]
ENSG00000185085	1.43326	1.38378	0.617249	2.12421	0.0336523	1	80789	INTS5	11	62646848	62653302	-1	protein_coding	integrator complex subunit 5 [Source:HGNC Symbol;Acc:HGNC:29352]
ENSG00000166396	1.76996	1.39629	0.625671	2.16334	0.0305149	1	8710	SERPINB7	18	63752935	63805376	1	protein_coding	serpin family B member 7 [Source:HGNC Symbol;Acc:HGNC:13902]
ENSG00000076706	1.74174	1.40439	0.587401	2.27252	0.0230553	1	4162	MCAM	11	119308529	119321521	-1	protein_coding	melanoma cell adhesion molecule [Source:HGNC Symbol;Acc:HGNC:6934]
ENSG00000185112	2.21093	1.40524	0.580332	2.29999	0.021449	1	131583	FAM43A	3	194686544	194689037	1	protein_coding	family with sequence similarity 43 member A [Source:HGNC Symbol;Acc:HGNC:26888]
ENSG00000107789	1.6724	1.40712	0.613489	2.18136	0.0291571	1	9562	MINPP1	10	87504875	87553460	1	protein_coding	multiple inositol-polyphosphate phosphatase 1 [Source:HGNC Symbol;Acc:HGNC:7102]
ENSG00000068971	2.5689	1.41377	0.556723	2.45721	0.0140022	1	5526	PPP2R5B	11	64917553	64934473	1	protein_coding	protein phosphatase 2 regulatory subunit B'beta [Source:HGNC Symbol;Acc:HGNC:9310]
ENSG00000095383	0.963949	1.43046	0.643932	2.2641	0.0235678	1	55357	TBC1D2	9	98198999	98255721	-1	protein_coding	TBC1 domain family member 2 [Source:HGNC Symbol;Acc:HGNC:18026]
ENSG00000183044	1.67025	1.4323	0.610688	2.25582	0.024082	1	18	ABAT	16	8674565	8784575	1	protein_coding	4-aminobutyrate aminotransferase [Source:HGNC Symbol;Acc:HGNC:23]
ENSG00000104915	2.96323	1.43746	0.549446	2.55561	0.0106002	1	8677	STX10	19	13144058	13150383	-1	protein_coding	syntaxin 10 [Source:HGNC Symbol;Acc:HGNC:11428]
ENSG00000176248	0.958429	1.44121	0.643638	2.28278	0.0224431	1	29882	ANAPC2	9	137174784	137188549	-1	protein_coding	anaphase promoting complex subunit 2 [Source:HGNC Symbol;Acc:HGNC:19989]
ENSG00000074603	2.8338	1.4521	0.557074	2.54156	0.011036	1	54878	DPP8	15	65442463	65517704	-1	protein_coding	dipeptidyl peptidase 8 [Source:HGNC Symbol;Acc:HGNC:16490]
ENSG00000134398	1.44508	1.45269	0.635737	2.46494	0.0137035	1	10595	ERN2	16	23690326	23713500	-1	protein_coding	endoplasmic reticulum to nucleus signaling 2 [Source:HGNC Symbol;Acc:HGNC:16942]
ENSG00000134802	1.13675	1.45975	0.643846	2.35265	0.0186403	1	29015	SLC43A3	11	57406954	57427580	-1	protein_coding	solute carrier family 43 member 3 [Source:HGNC Symbol;Acc:HGNC:17466]
ENSG00000165757	0.77137	1.46006	0.644485	2.07867	0.0376481	1	57608	JCAD	10	30012800	30115494	-1	protein_coding	junctional cadherin 5 associated [Source:HGNC Symbol;Acc:HGNC:29283]
ENSG00000167916	1.15057	1.4772	0.638817	2.43511	0.0148874	1	192666	KRT24	17	40697991	40703750	-1	protein_coding	keratin 24 [Source:HGNC Symbol;Acc:HGNC:18527]
ENSG00000025708	2.67786	1.48383	0.557237	2.57878	0.00991509	1	1890	TYMP	22	50525752	50530056	-1	protein_coding	thymidine phosphorylase [Source:HGNC Symbol;Acc:HGNC:3148]
ENSG00000111181	1.12235	1.51615	0.644801	2.06468	0.0389531	1	6539	SLC6A12	12	190077	214570	-1	protein_coding	solute carrier family 6 member 12 [Source:HGNC Symbol;Acc:HGNC:11045]
ENSG00000088179	1.55897	1.51954	0.613578	2.34524	0.0190147	1	5775	PTPN4	2	119759631	119983818	1	protein_coding	protein tyrosine phosphatase, non-receptor type 4 [Source:HGNC Symbol;Acc:HGNC:9656]
ENSG00000103034	0.94331	1.5279	0.642863	2.26087	0.0237674	1	65009	NDRG4	16	58462846	58513628	1	protein_coding	NDRG family member 4 [Source:HGNC Symbol;Acc:HGNC:14466]
ENSG00000108821	1.30308	1.53273	0.617272	2.2798	0.0226193	1	1277	COL1A1	17	50183289	50201632	-1	protein_coding	collagen type I alpha 1 chain [Source:HGNC Symbol;Acc:HGNC:2197]
ENSG00000168280	0.941007	1.53857	0.64274	2.26943	0.0232421	1	3800	KIF5C	2	148875250	149026759	1	protein_coding	kinesin family member 5C [Source:HGNC Symbol;Acc:HGNC:6325]
ENSG00000162572	0.879384	1.55236	0.644287	2.18266	0.0290606	1	6339	SCNN1D	1	1280436	1292029	1	protein_coding	sodium channel epithelial 1 delta subunit [Source:HGNC Symbol;Acc:HGNC:10601]
ENSG00000248323	1.30598	1.55994	0.6271	2.26065	0.0237811	1	100505994	LUCAT1	5	91303029	91314402	-1	lincRNA	lung cancer associated transcript 1 (non-protein coding) [Source:HGNC Symbol;Acc:HGNC:48498]
ENSG00000128203	1.18144	1.56521	0.625815	2.28971	0.0220383	1	57168	ASPHD2	22	26429273	26445015	1	protein_coding	aspartate beta-hydroxylase domain containing 2 [Source:HGNC Symbol;Acc:HGNC:30437]
ENSG00000173894	1.18343	1.57954	0.63818	2.43174	0.0150265	1	84733	CBX2	17	79778132	79787983	1	protein_coding	chromobox 2 [Source:HGNC Symbol;Acc:HGNC:1552]
ENSG00000144452	1.19378	1.60372	0.636368	2.4709	0.0134773	1	26154	ABCA12	2	214931542	215138428	-1	protein_coding	ATP binding cassette subfamily A member 12 [Source:HGNC Symbol;Acc:HGNC:14637]
ENSG00000184371	2.60449	1.61577	0.551831	2.79568	0.00517909	1	1435	CSF1	1	109910242	109930992	1	protein_coding	colony stimulating factor 1 [Source:HGNC Symbol;Acc:HGNC:2432]
ENSG00000140279	1.38339	1.64887	0.643159	2.65243	0.00799144	1	50506	DUOX2	15	45092650	45114344	-1	protein_coding	dual oxidase 2 [Source:HGNC Symbol;Acc:HGNC:13273]
ENSG00000145365	1.11955	1.6661	0.633675	2.54728	0.0108565	1	92610	TIFA	4	112274542	112285903	-1	protein_coding	TRAF interacting protein with forkhead associated domain [Source:HGNC Symbol;Acc:HGNC:19075]
ENSG00000173825	0.770271	1.67619	0.644437	2.45869	0.0139445	1	220359	TIGD3	11	65354767	65357613	1	protein_coding	tigger transposable element derived 3 [Source:HGNC Symbol;Acc:HGNC:18334]
ENSG00000119630	0.717447	1.67785	0.644278	2.41777	0.0156161	1	5228	PGF	14	74941834	74955784	-1	protein_coding	placental growth factor [Source:HGNC Symbol;Acc:HGNC:8893]
ENSG00000149289	1.84506	1.68635	0.585522	2.68891	0.00716855	1	85463	ZC3H12C	11	110093361	110171841	1	protein_coding	zinc finger CCCH-type containing 12C [Source:HGNC Symbol;Acc:HGNC:29362]
ENSG00000167617	0.783415	1.85014	0.641615	2.70294	0.00687301	1	148170	CDC42EP5	19	54465026	54473264	-1	protein_coding	CDC42 effector protein 5 [Source:HGNC Symbol;Acc:HGNC:17408]
ENSG00000137709	1.65625	1.90298	0.614129	2.81578	0.00486591	1	25833	POU2F3	11	120236640	120319944	1	protein_coding	POU class 2 homeobox 3 [Source:HGNC Symbol;Acc:HGNC:19864]
ENSG00000198576	11.1796	-0.113477	0.587984	-0.110391	NA	NA	23237	ARC	8	142611044	142614472	-1	protein_coding	activity regulated cytoskeleton associated protein [Source:HGNC Symbol;Acc:HGNC:648]
ENSG00000275852	0	NA	NA	NA	NA	NA	105376992	LINC01742	20	58003904	58004648	1	lincRNA	long intergenic non-protein coding RNA 1742 [Source:HGNC Symbol;Acc:HGNC:52530]
ENSG00000224440	0	NA	NA	NA	NA	NA	100129239	CXorf51A	X	146814106	146814726	-1	protein_coding	chromosome X open reading frame 51A [Source:HGNC Symbol;Acc:HGNC:30533]
ENSG00000261140	0	NA	NA	NA	NA	NA	NA	AC093525.4	16	2569043	2571936	-1	antisense_RNA
ENSG00000221200	0	NA	NA	NA	NA	NA	100302208	MIR1253	17	2748078	2748182	-1	miRNA	microRNA 1253 [Source:HGNC Symbol;Acc:HGNC:35318]
ENSG00000237787	0	NA	NA	NA	NA	NA	NA	C3orf79	3	153484495	153502697	1	lincRNA	chromosome 3 open reading frame 79 [Source:HGNC Symbol;Acc:HGNC:37259]
ENSG00000250532	0	NA	NA	NA	NA	NA	NA	AC021180.1	4	74418917	74440457	-1	antisense_RNA
ENSG00000236211	0	NA	NA	NA	NA	NA	NA	MTCO1P7	2	130273908	130275449	1	unprocessed_pseudogene	mitochondrially encoded cytochrome c oxidase I pseudogene 7 [Source:HGNC Symbol;Acc:HGNC:52009]
ENSG00000236118	0	NA	NA	NA	NA	NA	NA	AC245517.4	22	22155582	22155942	1	unprocessed_pseudogene
ENSG00000214684	0	NA	NA	NA	NA	NA	NA	AC003045.1	7	117439982	117440780	-1	processed_pseudogene
ENSG00000213697	0	NA	NA	NA	NA	NA	NA	CTBP2P6	11	43522036	43523264	1	processed_pseudogene	C-terminal binding protein 2 pseudogene 6 [Source:HGNC Symbol;Acc:HGNC:45198]
ENSG00000252927	0	NA	NA	NA	NA	NA	NA	RNA5SP404	16	9600097	9600228	1	rRNA	RNA, 5S ribosomal pseudogene 404 [Source:HGNC Symbol;Acc:HGNC:43304]
ENSG00000279719	0	NA	NA	NA	NA	NA	NA	AC015871.5	15	79989905	79990606	1	TEC
ENSG00000286035	0	NA	NA	NA	NA	NA	NA	NA	NA	NA	NA	NA	NA	NA
ENSG00000256006	0	NA	NA	NA	NA	NA	NA	AC084117.1	11	18405609	18406731	1	sense_intronic
ENSG00000206917	0	NA	NA	NA	NA	NA	NA	RNU1-52P	17	58677574	58677737	-1	snRNA	RNA, U1 small nuclear 52, pseudogene [Source:HGNC Symbol;Acc:HGNC:48394]
ENSG00000258324	0	NA	NA	NA	NA	NA	NA	AL512310.8	14	19653623	19653742	-1	processed_pseudogene
ENSG00000274372	0	NA	NA	NA	NA	NA	NA	AC239803.3	1	148021850	148025931	1	lincRNA
ENSG00000278981	0	NA	NA	NA	NA	NA	NA	AC079298.1	4	154235980	154237598	1	antisense_RNA
ENSG00000276645	0	NA	NA	NA	NA	NA	NA	Metazoa_SRP	1	33029232	33029576	-1	misc_RNA	Metazoan signal recognition particle RNA [Source:RFAM;Acc:RF00017]
ENSG00000199273	0	NA	NA	NA	NA	NA	NA	Y_RNA	7	40128121	40128232	-1	misc_RNA	Y RNA [Source:RFAM;Acc:RF00019]
ENSG00000225937	0	NA	NA	NA	NA	NA	50652	PCA3	9	76764436	76787569	1	antisense_RNA	prostate cancer associated 3 (non-protein coding) [Source:HGNC Symbol;Acc:HGNC:8637]
ENSG00000111218	0	NA	NA	NA	NA	NA	56341	PRMT8	12	3381349	3593973	1	protein_coding	protein arginine methyltransferase 8 [Source:HGNC Symbol;Acc:HGNC:5188]
ENSG00000254025	0	NA	NA	NA	NA	NA	NA	BRIX1P1	8	51435602	51436509	1	processed_pseudogene	BRX1, biogenesis of ribosomes pseudogene 1 [Source:HGNC Symbol;Acc:HGNC:51527]
ENSG00000142185	0	NA	NA	NA	NA	NA	7226	TRPM2	21	44350163	44443081	1	protein_coding	transient receptor potential cation channel subfamily M member 2 [Source:HGNC Symbol;Acc:HGNC:12339]
ENSG00000162676	0	NA	NA	NA	NA	NA	2672	GFI1	1	92474762	92486876	-1	protein_coding	growth factor independent 1 transcriptional repressor [Source:HGNC Symbol;Acc:HGNC:4237]
ENSG00000259444	0	NA	NA	NA	NA	NA	NA	AL161669.1	14	103094723	103098885	1	sense_overlapping
ENSG00000224647	0	NA	NA	NA	NA	NA	NA	AC026954.1	17	7330452	7335413	1	unitary_pseudogene
ENSG00000258527	0	NA	NA	NA	NA	NA	NA	ASB9P1	15	92795647	92796439	1	processed_pseudogene	ankyrin repeat and SOCS box containing 9 pseudogene 1 [Source:HGNC Symbol;Acc:HGNC:20972]
ENSG00000213417	0	NA	NA	NA	NA	NA	85294	KRTAP2-4	17	41065116	41065879	-1	protein_coding	keratin associated protein 2-4 [Source:HGNC Symbol;Acc:HGNC:18891]
ENSG00000232842	0	NA	NA	NA	NA	NA	NA	AL137845.2	X	95973328	95974315	-1	processed_pseudogene
ENSG00000286672	0	NA	NA	NA	NA	NA	NA	NA	NA	NA	NA	NA	NA	NA
ENSG00000257711	0	NA	NA	NA	NA	NA	100505978	AC079385.2	12	106680758	106684700	-1	antisense_RNA
ENSG00000235293	0	NA	NA	NA	NA	NA	NA	AC114814.3	2	235177896	235178905	1	lincRNA
ENSG00000263861	0	NA	NA	NA	NA	NA	100500898	MIR3927	9	109511475	109511545	-1	miRNA	microRNA 3927 [Source:HGNC Symbol;Acc:HGNC:38901]
ENSG00000280286	0	NA	NA	NA	NA	NA	NA	FRG1KP	9	65646982	65652679	-1	unprocessed_pseudogene	FSHD region gene 1 family member K, pseudogene [Source:HGNC Symbol;Acc:HGNC:51769]
ENSG00000258050	0	NA	NA	NA	NA	NA	NA	AL139316.1	14	55196727	55199013	-1	lincRNA
ENSG00000136531	0	NA	NA	NA	NA	NA	6326	SCN2A	2	165194993	165392310	1	protein_coding	sodium voltage-gated channel alpha subunit 2 [Source:HGNC Symbol;Acc:HGNC:10588]
ENSG00000260658	0	NA	NA	NA	NA	NA	NA	AC138305.1	16	63314264	63618046	-1	lincRNA
ENSG00000176115	0	NA	NA	NA	NA	NA	NA	AQP7P4	9	63127359	63143401	1	unprocessed_pseudogene	aquaporin 7 pseudogene 4 [Source:HGNC Symbol;Acc:HGNC:32056]
ENSG00000186479	0	NA	NA	NA	NA	NA	401190	RGS7BP	5	64506257	64612312	1	protein_coding	regulator of G protein signaling 7 binding protein [Source:HGNC Symbol;Acc:HGNC:23271]
ENSG00000225469	0	NA	NA	NA	NA	NA	NA	AL023773.1	X	142172866	142173989	-1	unprocessed_pseudogene
ENSG00000276185	0	NA	NA	NA	NA	NA	NA	TP53TG1_2	7	87345305	87345486	1	misc_RNA	TP53 target 1 conserved region 2 [Source:RFAM;Acc:RF02196]
ENSG00000249474	0	NA	NA	NA	NA	NA	NA	AC020651.1	3	101823793	101824998	-1	antisense_RNA
ENSG00000277514	0	NA	NA	NA	NA	NA	NA	AC025016.1	11	5903767	5904448	1	unprocessed_pseudogene
ENSG00000287518	0	NA	NA	NA	NA	NA	NA	NA	NA	NA	NA	NA	NA	NA
ENSG00000100652	0	NA	NA	NA	NA	NA	6554	SLC10A1	14	69775417	69797289	-1	protein_coding	solute carrier family 10 member 1 [Source:HGNC Symbol;Acc:HGNC:10905]
ENSG00000230283	0	NA	NA	NA	NA	NA	NA	RPS12P24	13	37220860	37221246	-1	processed_pseudogene	ribosomal protein S12 pseudogene 24 [Source:HGNC Symbol;Acc:HGNC:35561]
ENSG00000226356	0	NA	NA	NA	NA	NA	NA	AC092850.1	12	131292068	131293176	-1	unprocessed_pseudogene
ENSG00000285190	0	NA	NA	NA	NA	NA	NA	NA	NA	NA	NA	NA	NA	NA
ENSG00000237472	0	NA	NA	NA	NA	NA	NA	AC245054.2	22	22988263	22988581	1	processed_pseudogene
ENSG00000258081	0	NA	NA	NA	NA	NA	NA	AL110292.1	14	26836728	27160420	1	lincRNA
ENSG00000222460	0	NA	NA	NA	NA	NA	NA	RN7SKP271	20	35643143	35643462	1	misc_RNA	RNA, 7SK small nuclear pseudogene 271 [Source:HGNC Symbol;Acc:HGNC:45995]
ENSG00000201292	0	NA	NA	NA	NA	NA	NA	RNU6-153P	6	166209403	166209506	1	snRNA	RNA, U6 small nuclear 153, pseudogene [Source:HGNC Symbol;Acc:HGNC:47116]
ENSG00000286005	0	NA	NA	NA	NA	NA	NA	NA	NA	NA	NA	NA	NA	NA
ENSG00000286696	0	NA	NA	NA	NA	NA	NA	NA	NA	NA	NA	NA	NA	NA
ENSG00000224995	0	NA	NA	NA	NA	NA	101928770	LINC01526	6	81813286	81814157	-1	lincRNA	long intergenic non-protein coding RNA 1526 [Source:HGNC Symbol;Acc:HGNC:51265]
ENSG00000268794	0	NA	NA	NA	NA	NA	NA	VN1R90P	19	23288620	23289345	1	unprocessed_pseudogene	vomeronasal 1 receptor 90 pseudogene [Source:HGNC Symbol;Acc:HGNC:37410]
ENSG00000256967	0	NA	NA	NA	NA	NA	NA	AC018653.3	12	7129079	7131198	-1	antisense_RNA
ENSG00000286060	0	NA	NA	NA	NA	NA	NA	NA	NA	NA	NA	NA	NA	NA
ENSG00000248449	0	NA	NA	NA	NA	NA	56120	PCDHGB8P	5	141426286	141429158	1	transcribed_unitary_pseudogene	protocadherin gamma subfamily B, 8 pseudogene [Source:HGNC Symbol;Acc:HGNC:8715]
ENSG00000287418	0	NA	NA	NA	NA	NA	NA	NA	NA	NA	NA	NA	NA	NA
ENSG00000225877	0	NA	NA	NA	NA	NA	100289650	PSG8-AS1	19	42821863	42826878	1	lincRNA	PSG8 antisense RNA 1 [Source:HGNC Symbol;Acc:HGNC:52550]
ENSG00000276753	0	NA	NA	NA	NA	NA	102465493	MIR6821	22	49962866	49962939	1	miRNA	microRNA 6821 [Source:HGNC Symbol;Acc:HGNC:49980]
ENSG00000230830	0	NA	NA	NA	NA	NA	NA	ARPP21-AS1	3	35650197	35651961	-1	antisense_RNA	ARPP21 antisense RNA 1 [Source:HGNC Symbol;Acc:HGNC:40785]
ENSG00000201231	0	NA	NA	NA	NA	NA	NA	RNU4-50P	8	58814412	58814552	-1	snRNA	RNA, U4 small nuclear 50, pseudogene [Source:HGNC Symbol;Acc:HGNC:46986]
ENSG00000286968	0	NA	NA	NA	NA	NA	NA	NA	NA	NA	NA	NA	NA	NA
ENSG00000176566	0	NA	NA	NA	NA	NA	138009	DCAF4L2	8	87870743	87874068	-1	protein_coding	DDB1 and CUL4 associated factor 4 like 2 [Source:HGNC Symbol;Acc:HGNC:26657]
ENSG00000285912	0	NA	NA	NA	NA	NA	NA	NA	NA	NA	NA	NA	NA	NA
ENSG00000235430	0	NA	NA	NA	NA	NA	NA	ZSWIM5P1	17	15768717	15771426	-1	processed_pseudogene	zinc finger SWIM-type containing 5 pseudogene 1 [Source:HGNC Symbol;Acc:HGNC:43768]
ENSG00000286949	0	NA	NA	NA	NA	NA	NA	NA	NA	NA	NA	NA	NA	NA
ENSG00000253634	0	NA	NA	NA	NA	NA	102724710	AC091096.2	8	92565443	92655494	-1	lincRNA
ENSG00000248165	0	NA	NA	NA	NA	NA	NA	AC110760.1	4	74993877	75034824	-1	antisense_RNA
ENSG00000259464	0	NA	NA	NA	NA	NA	NA	SNRPCP18	15	101562536	101562974	1	processed_pseudogene	small nuclear ribonucleoprotein polypeptide C pseudogene 18 [Source:HGNC Symbol;Acc:HGNC:49833]
ENSG00000189132	0	NA	NA	NA	NA	NA	170062	FAM47B	X	34942796	34944915	1	protein_coding	family with sequence similarity 47 member B [Source:HGNC Symbol;Acc:HGNC:26659]
ENSG00000264788	0	NA	NA	NA	NA	NA	100422876	MIR3148	8	29957272	29957348	-1	miRNA	microRNA 3148 [Source:HGNC Symbol;Acc:HGNC:38215]
ENSG00000252268	0	NA	NA	NA	NA	NA	NA	RNA5SP417	16	35751828	35751935	1	rRNA	RNA, 5S ribosomal pseudogene 417 [Source:HGNC Symbol;Acc:HGNC:43317]
ENSG00000259611	0	NA	NA	NA	NA	NA	NA	LINC01582	15	98085627	98103712	-1	lincRNA	long intergenic non-protein coding RNA 1582 [Source:HGNC Symbol;Acc:HGNC:51416]
ENSG00000228135	0	NA	NA	NA	NA	NA	101928537	LINC01494	2	218900811	218930636	-1	antisense_RNA	long intergenic non-protein coding RNA 1494 [Source:HGNC Symbol;Acc:HGNC:51152]
ENSG00000182333	0	NA	NA	NA	NA	NA	8513	LIPF	10	88664441	88678814	1	protein_coding	lipase F, gastric type [Source:HGNC Symbol;Acc:HGNC:6622]
ENSG00000224855	0	NA	NA	NA	NA	NA	100873941	OPA1-AS1	3	193618609	193627337	-1	antisense_RNA	OPA1 antisense RNA 1 [Source:HGNC Symbol;Acc:HGNC:40421]
ENSG00000207137	0	NA	NA	NA	NA	NA	100033425	SNORD116-13	15	25079058	25079149	1	snoRNA	small nucleolar RNA, C/D box 116-13 [Source:HGNC Symbol;Acc:HGNC:33079]
ENSG00000264966	0	NA	NA	NA	NA	NA	100847059	MIR5094	15	89850637	89850721	-1	miRNA	microRNA 5094 [Source:HGNC Symbol;Acc:HGNC:43519]
ENSG00000211876	0	NA	NA	NA	NA	NA	NA	TRAJ13	14	22531076	22531138	1	TR_J_gene	T-cell receptor alpha joining 13 [Source:HGNC Symbol;Acc:HGNC:12041]
ENSG00000235926	0	NA	NA	NA	NA	NA	NA	RPS29P15	7	100928370	100928540	1	processed_pseudogene	ribosomal protein S29 pseudogene 15 [Source:HGNC Symbol;Acc:HGNC:35876]
ENSG00000227841	0	NA	NA	NA	NA	NA	NA	MTND5P31	2	201556892	201558265	1	unprocessed_pseudogene	mitochondrially encoded NADH:ubiquinone oxidoreductase core subunit 5 pseudogene 31 [Source:HGNC Symbol;Acc:HGNC:42293]
ENSG00000227666	0	NA	NA	NA	NA	NA	NA	CYCSP24	9	94038030	94038345	1	processed_pseudogene	cytochrome c, somatic pseudogene 24 [Source:HGNC Symbol;Acc:HGNC:24398]
ENSG00000283973	0	NA	NA	NA	NA	NA	NA	AC099795.1	1	42959065	42961864	-1	lincRNA
ENSG00000249494	0	NA	NA	NA	NA	NA	105379143	AC008629.1	5	119006347	119070890	-1	antisense_RNA
ENSG00000261424	0	NA	NA	NA	NA	NA	NA	ATP5F1P7	16	75709056	75709815	-1	processed_pseudogene	ATP synthase, H+ transporting, mitochondrial Fo complex subunit B1 pseudogene 7 [Source:HGNC Symbol;Acc:HGNC:39748]
ENSG00000222419	0	NA	NA	NA	NA	NA	NA	RNA5SP511	X	103850797	103850911	-1	rRNA	RNA, 5S ribosomal pseudogene 511 [Source:HGNC Symbol;Acc:HGNC:43411]
ENSG00000202027	0	NA	NA	NA	NA	NA	NA	Y_RNA	1	155120490	155120598	1	misc_RNA	Y RNA [Source:RFAM;Acc:RF00019]
ENSG00000257379	0	NA	NA	NA	NA	NA	NA	AC023509.1	12	53441741	53467528	1	processed_transcript
ENSG00000165985	0	NA	NA	NA	NA	NA	389941	C1QL3	10	16513743	16522005	-1	protein_coding	complement C1q like 3 [Source:HGNC Symbol;Acc:HGNC:19359]
ENSG00000169026	0	NA	NA	NA	NA	NA	84179	MFSD7	4	681829	689441	-1	protein_coding	major facilitator superfamily domain containing 7 [Source:HGNC Symbol;Acc:HGNC:26177]
ENSG00000232811	0	NA	NA	NA	NA	NA	NA	AL360270.1	1	110943467	110952848	1	antisense_RNA
ENSG00000215206	0	NA	NA	NA	NA	NA	NA	TRBV24OR9-2	9	33649047	33649614	1	TR_V_pseudogene	T-cell receptor beta variable 24/OR9-2 (pseudogene) [Source:HGNC Symbol;Acc:HGNC:12204]
ENSG00000232044	0	NA	NA	NA	NA	NA	NA	LINC01105	2	5932687	6001275	1	processed_transcript	long intergenic non-protein coding RNA 1105 [Source:HGNC Symbol;Acc:HGNC:26403]
ENSG00000257325	0	NA	NA	NA	NA	NA	NA	AC138360.1	12	100852331	100859262	-1	antisense_RNA
ENSG00000240057	0	NA	NA	NA	NA	NA	NA	AC078785.1	3	113019532	113183301	1	antisense_RNA
ENSG00000239001	0	NA	NA	NA	NA	NA	NA	RNU6-420P	4	22118983	22119089	1	snRNA	RNA, U6 small nuclear 420, pseudogene [Source:HGNC Symbol;Acc:HGNC:47383]
ENSG00000234890	0	NA	NA	NA	NA	NA	NA	HNRNPDLP2	2	158419955	158425303	1	unprocessed_pseudogene	heterogeneous nuclear ribonucleoprotein D-like pseudogene 2 [Source:HGNC Symbol;Acc:HGNC:48753]
ENSG00000266013	0	NA	NA	NA	NA	NA	105371766	LINC02079	17	39026715	39027110	-1	lincRNA	long intergenic non-protein coding RNA 2079 [Source:HGNC Symbol;Acc:HGNC:52927]
ENSG00000287464	0	NA	NA	NA	NA	NA	NA	NA	NA	NA	NA	NA	NA	NA
ENSG00000218890	0	NA	NA	NA	NA	NA	NA	AL049842.1	6	66093431	66094909	-1	processed_pseudogene
ENSG00000224028	0	NA	NA	NA	NA	NA	NA	LINC01853	2	140103583	140131780	-1	lincRNA	long intergenic non-protein coding RNA 1853 [Source:HGNC Symbol;Acc:HGNC:52669]
ENSG00000270372	0	NA	NA	NA	NA	NA	NA	AL162413.1	9	10948372	10948481	-1	lincRNA
ENSG00000252219	0	NA	NA	NA	NA	NA	102466721	MIR892C	X	145992750	145992826	-1	miRNA	microRNA 892c [Source:HGNC Symbol;Acc:HGNC:50194]
ENSG00000197550	0	NA	NA	NA	NA	NA	NA	AL359955.1	9	64817870	64836341	1	unprocessed_pseudogene
ENSG00000226724	0	NA	NA	NA	NA	NA	NA	AC109780.2	3	186698520	186708574	1	unprocessed_pseudogene
ENSG00000269505	0	NA	NA	NA	NA	NA	NA	ZNF92P2	19	22128627	22130318	-1	processed_pseudogene	zinc finger protein 92 pseudogene 2 [Source:HGNC Symbol;Acc:HGNC:39554]
ENSG00000256691	0	NA	NA	NA	NA	NA	NA	AC005908.2	12	3462718	3463586	-1	antisense_RNA
ENSG00000270593	0	NA	NA	NA	NA	NA	NA	AC073333.2	7	16849957	16850725	-1	processed_pseudogene
ENSG00000272555	0	NA	NA	NA	NA	NA	NA	AC009974.1	2	218818690	218819144	1	lincRNA
ENSG00000241406	0	NA	NA	NA	NA	NA	NA	RN7SL515P	13	41807677	41807973	1	misc_RNA	RNA, 7SL, cytoplasmic 515, pseudogene [Source:HGNC Symbol;Acc:HGNC:46531]
ENSG00000241002	0	NA	NA	NA	NA	NA	NA	AC017007.3	4	112738672	112739106	1	processed_pseudogene
ENSG00000213963	0	NA	NA	NA	NA	NA	100130691	AC019080.1	2	177283508	177392691	-1	sense_overlapping
ENSG00000211590	0	NA	NA	NA	NA	NA	768219	MIR802	21	35720715	35720808	1	miRNA	microRNA 802 [Source:HGNC Symbol;Acc:HGNC:33140]
ENSG00000235777	0	NA	NA	NA	NA	NA	100873933	DPYD-AS2	1	97796921	97798066	1	antisense_RNA	DPYD antisense RNA 2 [Source:HGNC Symbol;Acc:HGNC:40196]
ENSG00000216179	0	NA	NA	NA	NA	NA	100126308	MIR541	14	101064495	101064578	1	miRNA	microRNA 541 [Source:HGNC Symbol;Acc:HGNC:33650]
ENSG00000285858	0	NA	NA	NA	NA	NA	NA	NA	NA	NA	NA	NA	NA	NA
ENSG00000230718	0	NA	NA	NA	NA	NA	NA	AC114878.1	1	97774669	97775026	1	processed_pseudogene
ENSG00000285800	0	NA	NA	NA	NA	NA	NA	NA	NA	NA	NA	NA	NA	NA
ENSG00000231004	0	NA	NA	NA	NA	NA	NA	CECR9	22	17329034	17329232	1	TEC	cat eye syndrome chromosome region, candidate 9 (non-protein coding) [Source:HGNC Symbol;Acc:HGNC:1847]
ENSG00000223450	0	NA	NA	NA	NA	NA	NA	AL590632.1	1	180000438	180000808	-1	processed_pseudogene
ENSG00000266052	0	NA	NA	NA	NA	NA	100616182	MIR4500	13	87618665	87618740	-1	miRNA	microRNA 4500 [Source:HGNC Symbol;Acc:HGNC:41853]
ENSG00000284722	0	NA	NA	NA	NA	NA	NA	AP003175.1	11	75069243	75081023	-1	processed_transcript
ENSG00000259026	0	NA	NA	NA	NA	NA	NA	AL049833.2	14	97110416	97119247	-1	lincRNA
ENSG00000211638	0	NA	NA	NA	NA	NA	NA	IGLV8-61	22	22098700	22099212	1	IG_V_gene	immunoglobulin lambda variable 8-61 [Source:HGNC Symbol;Acc:HGNC:5931]
ENSG00000235136	0	NA	NA	NA	NA	NA	NA	AL627224.1	X	55599663	55600106	-1	processed_pseudogene
ENSG00000263923	0	NA	NA	NA	NA	NA	NA	AC019131.1	4	98928897	98994994	1	antisense_RNA
ENSG00000251818	0	NA	NA	NA	NA	NA	NA	SCARNA20	17	28018770	28018907	1	scaRNA	Small Cajal body specific RNA 20 [Source:RFAM;Acc:RF00601]
ENSG00000205946	0	NA	NA	NA	NA	NA	391622	USP17L6P	4	9367874	9369070	1	unprocessed_pseudogene	ubiquitin specific peptidase 17-like family member 6, pseudogene [Source:HGNC Symbol;Acc:HGNC:37179]
ENSG00000273554	0	NA	NA	NA	NA	NA	NA	AC136616.1	KI270728.1	1139577	1147868	-1	protein_coding
ENSG00000267182	0	NA	NA	NA	NA	NA	NA	SNRPCP20	16	5289200	5289409	-1	processed_pseudogene	small nuclear ribonucleoprotein polypeptide C pseudogene 20 [Source:HGNC Symbol;Acc:HGNC:49835]
ENSG00000254496	0	NA	NA	NA	NA	NA	NA	CBX3P8	11	49406190	49406714	1	processed_pseudogene	chromobox 3 pseudogene 8 [Source:HGNC Symbol;Acc:HGNC:42880]
ENSG00000235532	0	NA	NA	NA	NA	NA	100507612	LINC00402	13	74231457	74259976	1	lincRNA	long intergenic non-protein coding RNA 402 [Source:HGNC Symbol;Acc:HGNC:42732]
ENSG00000207139	0	NA	NA	NA	NA	NA	NA	Y_RNA	1	197685640	197685740	-1	misc_RNA	Y RNA [Source:RFAM;Acc:RF00019]
ENSG00000282842	0	NA	NA	NA	NA	NA	NA	FRG2EP	20	29415264	29416911	-1	unprocessed_pseudogene	FSHD region gene 2 family member E, pseudogene [Source:HGNC Symbol;Acc:HGNC:51365]
ENSG00000263235	0	NA	NA	NA	NA	NA	NA	AC006111.2	16	3650636	3651703	-1	sense_overlapping
ENSG00000211855	0	NA	NA	NA	NA	NA	NA	TRAJ34	14	22507666	22507723	1	TR_J_gene	T-cell receptor alpha joining 34 [Source:HGNC Symbol;Acc:HGNC:12064]
ENSG00000175841	0	NA	NA	NA	NA	NA	NA	FAM172BP	3	101521891	101522979	1	processed_pseudogene	family with sequence similarity 172 member B, pseudogene [Source:HGNC Symbol;Acc:HGNC:34336]
ENSG00000224634	0	NA	NA	NA	NA	NA	NA	ZNF736P6Y	Y	8350931	8352143	1	processed_pseudogene	zinc finger protein 736 pseudogene 6, Y-linked [Source:HGNC Symbol;Acc:HGNC:38440]
ENSG00000271327	0	NA	NA	NA	NA	NA	NA	AC010201.2	12	89367807	89369301	1	lincRNA
ENSG00000274863	0	NA	NA	NA	NA	NA	NA	AL135936.1	20	19000709	19056796	-1	lincRNA
ENSG00000224310	0	NA	NA	NA	NA	NA	400511	LINC01567	16	24661422	24671062	-1	lincRNA	long intergenic non-protein coding RNA 1567 [Source:HGNC Symbol;Acc:HGNC:51367]
ENSG00000275186	0	NA	NA	NA	NA	NA	NA	AC018445.1	18	79470120	79470940	-1	antisense_RNA
ENSG00000186281	0	NA	NA	NA	NA	NA	150763	GPAT2	2	96021946	96039451	-1	protein_coding	glycerol-3-phosphate acyltransferase 2, mitochondrial [Source:HGNC Symbol;Acc:HGNC:27168]
ENSG00000215866	0	NA	NA	NA	NA	NA	100996702	LINC01356	1	112820170	112850643	-1	lincRNA	long intergenic non-protein coding RNA 1356 [Source:HGNC Symbol;Acc:HGNC:50587]
ENSG00000199994	0	NA	NA	NA	NA	NA	NA	RNA5SP145	3	151188099	151188223	1	rRNA	RNA, 5S ribosomal pseudogene 145 [Source:HGNC Symbol;Acc:HGNC:43045]
ENSG00000268458	0	NA	NA	NA	NA	NA	NA	AC011468.3	19	52142626	52144156	1	lincRNA
ENSG00000244550	0	NA	NA	NA	NA	NA	NA	AC006455.8	7	63233115	63241645	-1	processed_transcript
ENSG00000232394	0	NA	NA	NA	NA	NA	NA	AC090696.1	15	27775621	27776798	1	antisense_RNA
ENSG00000271086	0	NA	NA	NA	NA	NA	100996569	NAMA	9	99355337	99377240	-1	lincRNA	non-protein coding RNA, associated with MAP kinase pathway and growth arrest [Source:NCBI gene;Acc:100996569]
ENSG00000277670	0	NA	NA	NA	NA	NA	NA	AC098657.3	1	80124004	80124361	1	unprocessed_pseudogene
ENSG00000223350	0	NA	NA	NA	NA	NA	NA	IGLV9-49	22	22343187	22343732	1	IG_V_gene	immunoglobulin lambda variable 9-49 [Source:HGNC Symbol;Acc:HGNC:5933]
ENSG00000269353	0	NA	NA	NA	NA	NA	NA	AC092071.1	19	40946347	40947450	1	sense_intronic
ENSG00000203914	0	NA	NA	NA	NA	NA	NA	HSP90B3P	1	91642516	91644082	1	processed_pseudogene	heat shock protein 90 beta family member 3, pseudogene [Source:HGNC Symbol;Acc:HGNC:12100]
ENSG00000207590	0	NA	NA	NA	NA	NA	406997	MIR215	1	220117853	220117962	-1	miRNA	microRNA 215 [Source:HGNC Symbol;Acc:HGNC:31592]
ENSG00000219592	0	NA	NA	NA	NA	NA	NA	NCSTNP1	21	27492118	27492261	1	processed_pseudogene	nicastrin pseudogene 1 [Source:HGNC Symbol;Acc:HGNC:39606]
ENSG00000278395	0	NA	NA	NA	NA	NA	NA	AC243829.6	17	36241701	36241806	1	unprocessed_pseudogene
ENSG00000273320	0	NA	NA	NA	NA	NA	NA	AC007032.1	7	106285480	106286326	1	antisense_RNA
ENSG00000251779	0	NA	NA	NA	NA	NA	NA	Y_RNA	17	76319376	76319473	1	misc_RNA	Y RNA [Source:RFAM;Acc:RF00019]
ENSG00000280431	0	NA	NA	NA	NA	NA	NA	AL160394.1	13	34079411	34080134	1	TEC
ENSG00000237877	0	NA	NA	NA	NA	NA	101927217	LINC01473	2	186032891	186083233	-1	lincRNA	long intergenic non-protein coding RNA 1473 [Source:HGNC Symbol;Acc:HGNC:51109]
ENSG00000281550	0	NA	NA	NA	NA	NA	NA	AC135068.9	15	21735506	21735945	-1	IG_V_pseudogene
ENSG00000249581	0	NA	NA	NA	NA	NA	645104	CLRN2	4	17515165	17527104	1	protein_coding	clarin 2 [Source:HGNC Symbol;Acc:HGNC:33939]
ENSG00000284825	0	NA	NA	NA	NA	NA	NA	NA	NA	NA	NA	NA	NA	NA
ENSG00000288081	0	NA	NA	NA	NA	NA	NA	NA	NA	NA	NA	NA	NA	NA
ENSG00000244245	0	NA	NA	NA	NA	NA	NA	AC133134.1	5	108593609	108593967	1	processed_pseudogene
ENSG00000283421	0	NA	NA	NA	NA	NA	NA	AF001550.2	16	21299903	21300506	1	unitary_pseudogene
ENSG00000270552	0	NA	NA	NA	NA	NA	NA	DUXAP3	10	42747544	42748687	-1	unprocessed_pseudogene	double homeobox A pseudogene 3 [Source:HGNC Symbol;Acc:HGNC:32182]
ENSG00000234650	0	NA	NA	NA	NA	NA	NA	PCCA-AS1	13	100464440	100481157	-1	antisense_RNA	PCCA antisense RNA 1 [Source:HGNC Symbol;Acc:HGNC:39901]
ENSG00000198211	0	NA	NA	NA	NA	NA	NA	AC092143.1	16	89919165	89936092	1	protein_coding
ENSG00000251014	0	NA	NA	NA	NA	NA	NA	AC137549.1	5	112546973	112547505	1	processed_pseudogene
ENSG00000207930	0	NA	NA	NA	NA	NA	693188	MIR603	10	24275685	24275781	1	miRNA	microRNA 603 [Source:HGNC Symbol;Acc:HGNC:32859]
ENSG00000223986	0	NA	NA	NA	NA	NA	NA	AC069421.1	3	193765681	193766003	1	processed_pseudogene
ENSG00000225612	0	NA	NA	NA	NA	NA	NA	AC099552.2	7	155267299	155268052	1	lincRNA
ENSG00000258534	0	NA	NA	NA	NA	NA	NA	AL132712.1	14	103854366	103880111	-1	lincRNA
ENSG00000286731	0	NA	NA	NA	NA	NA	NA	NA	NA	NA	NA	NA	NA	NA
ENSG00000270111	0	NA	NA	NA	NA	NA	101928322	AL583859.2	10	10418739	10462349	-1	lincRNA
ENSG00000287879	0	NA	NA	NA	NA	NA	NA	NA	NA	NA	NA	NA	NA	NA
ENSG00000283845	0	NA	NA	NA	NA	NA	100616256	MIR4721	16	28843919	28844007	-1	miRNA	microRNA 4721 [Source:HGNC Symbol;Acc:HGNC:41609]
ENSG00000240590	0	NA	NA	NA	NA	NA	NA	RPSAP48	8	110105076	110105964	-1	processed_pseudogene	ribosomal protein SA pseudogene 48 [Source:HGNC Symbol;Acc:HGNC:36646]
ENSG00000279214	0	NA	NA	NA	NA	NA	NA	AL109659.3	1	48262230	48263179	-1	TEC
ENSG00000157306	0	NA	NA	NA	NA	NA	NA	ZFHX2-AS1	14	23511760	23560778	1	processed_transcript	ZFHX2 antisense RNA 1 [Source:HGNC Symbol;Acc:HGNC:52658]
ENSG00000234921	0	NA	NA	NA	NA	NA	NA	AC006450.2	9	124031624	124032524	-1	antisense_RNA
ENSG00000283733	0	NA	NA	NA	NA	NA	406938	MIR146A	5	160485352	160485450	1	miRNA	microRNA 146a [Source:HGNC Symbol;Acc:HGNC:31533]
ENSG00000280049	0	NA	NA	NA	NA	NA	NA	AC079597.1	12	87041916	87042423	1	TEC
ENSG00000184730	0	NA	NA	NA	NA	NA	55911	APOBR	16	28494649	28498970	1	protein_coding	apolipoprotein B receptor [Source:HGNC Symbol;Acc:HGNC:24087]
ENSG00000248362	0	NA	NA	NA	NA	NA	NA	AC011352.1	5	147886086	147886878	-1	antisense_RNA
ENSG00000215930	0	NA	NA	NA	NA	NA	100126331	MIR942	1	117094643	117094728	1	miRNA	microRNA 942 [Source:HGNC Symbol;Acc:HGNC:33688]
ENSG00000253138	0	NA	NA	NA	NA	NA	100505659	LINC00967	8	66192093	66197315	1	lincRNA	long intergenic non-protein coding RNA 967 [Source:HGNC Symbol;Acc:HGNC:48725]
ENSG00000240254	0	NA	NA	NA	NA	NA	100874201	B4GALT4-AS1	3	119226486	119290666	1	antisense_RNA	B4GALT4 antisense RNA 1 [Source:HGNC Symbol;Acc:HGNC:40090]
ENSG00000187550	0	NA	NA	NA	NA	NA	646643	SBK2	19	55529733	55537089	-1	protein_coding	SH3 domain binding kinase family member 2 [Source:HGNC Symbol;Acc:HGNC:34416]
ENSG00000275982	0	NA	NA	NA	NA	NA	NA	Y_RNA	17	19649494	19649587	-1	misc_RNA	Y RNA [Source:RFAM;Acc:RF00019]
ENSG00000181101	0	NA	NA	NA	NA	NA	NA	SDCCAG3P2	1	175044626	175045648	-1	processed_pseudogene	serologically defined colon cancer antigen 3 pseudogene 2 [Source:HGNC Symbol;Acc:HGNC:39164]
ENSG00000213735	0	NA	NA	NA	NA	NA	NA	ANAPC10P1	1	52253621	52254176	1	processed_pseudogene	anaphase promoting complex subunit 10 pseudogene 1 [Source:HGNC Symbol;Acc:HGNC:33976]
ENSG00000258357	0	NA	NA	NA	NA	NA	NA	AC023161.2	12	94521090	94521869	-1	processed_pseudogene
ENSG00000286454	0	NA	NA	NA	NA	NA	NA	NA	NA	NA	NA	NA	NA	NA
ENSG00000284981	0	NA	NA	NA	NA	NA	NA	NA	NA	NA	NA	NA	NA	NA
ENSG00000234397	0	NA	NA	NA	NA	NA	NA	AL591122.1	1	22322840	22323331	-1	processed_pseudogene
ENSG00000206846	0	NA	NA	NA	NA	NA	NA	Y_RNA	15	30673750	30673843	1	misc_RNA	Y RNA [Source:RFAM;Acc:RF00019]
ENSG00000255403	0	NA	NA	NA	NA	NA	NA	AP000641.1	11	105706299	105707937	1	processed_pseudogene
ENSG00000237628	0	NA	NA	NA	NA	NA	NA	MTCO2P19	X	102797531	102798128	1	processed_pseudogene	mitochondrially encoded cytochrome c oxidase II pseudogene 19 [Source:HGNC Symbol;Acc:HGNC:52035]
ENSG00000221040	0	NA	NA	NA	NA	NA	NA	U3	1	116278606	116278821	1	snoRNA	Small nucleolar RNA U3 [Source:RFAM;Acc:RF00012]
ENSG00000284716	0	NA	NA	NA	NA	NA	NA	AL034417.3	1	7998187	7999934	-1	lincRNA
ENSG00000240905	0	NA	NA	NA	NA	NA	NA	RN7SL798P	8	55980240	55980540	-1	misc_RNA	RNA, 7SL, cytoplasmic 798, pseudogene [Source:HGNC Symbol;Acc:HGNC:46814]
ENSG00000224122	0	NA	NA	NA	NA	NA	100861520	POU6F2-AS1	7	39404598	39406346	-1	antisense_RNA	POU6F2 antisense RNA 1 [Source:HGNC Symbol;Acc:HGNC:40979]
ENSG00000248946	0	NA	NA	NA	NA	NA	NA	MTND3P22	4	49246601	49246915	1	processed_pseudogene	mitochondrially encoded NADH:ubiquinone oxidoreductase core subunit 3 pseudogene 22 [Source:HGNC Symbol;Acc:HGNC:52168]
ENSG00000279589	0	NA	NA	NA	NA	NA	NA	AC079416.2	16	53310797	53311989	1	TEC
ENSG00000240427	0	NA	NA	NA	NA	NA	NA	AC090255.1	8	81627269	81627617	1	processed_pseudogene
ENSG00000286591	0	NA	NA	NA	NA	NA	NA	NA	NA	NA	NA	NA	NA	NA
ENSG00000284673	0	NA	NA	NA	NA	NA	NA	AC092865.6	12	8396423	8396641	-1	transcribed_unprocessed_pseudogene
ENSG00000243720	0	NA	NA	NA	NA	NA	NA	AP001025.2	18	3406342	3406818	-1	processed_pseudogene
ENSG00000255446	0	NA	NA	NA	NA	NA	NA	AP003064.2	11	62421845	62426724	-1	antisense_RNA
ENSG00000010319	0	NA	NA	NA	NA	NA	56920	SEMA3G	3	52433053	52445085	-1	protein_coding	semaphorin 3G [Source:HGNC Symbol;Acc:HGNC:30400]
ENSG00000159712	0	NA	NA	NA	NA	NA	NA	ANKRD18CP	9	97156570	97221235	-1	unprocessed_pseudogene	ankyrin repeat domain 18C, pseudogene [Source:HGNC Symbol;Acc:HGNC:43601]
ENSG00000254131	0	NA	NA	NA	NA	NA	NA	AC093367.1	8	42484600	42485019	1	processed_pseudogene
ENSG00000199311	0	NA	NA	NA	NA	NA	100033808	SNORD115-34	15	25232387	25232468	1	snoRNA	small nucleolar RNA, C/D box 115-34 [Source:HGNC Symbol;Acc:HGNC:33053]
ENSG00000145861	0	NA	NA	NA	NA	NA	114898	C1QTNF2	5	160347751	160370641	-1	protein_coding	C1q and TNF related 2 [Source:HGNC Symbol;Acc:HGNC:14325]
ENSG00000266963	0	NA	NA	NA	NA	NA	NA	AC005625.1	19	38361795	38362484	-1	antisense_RNA
ENSG00000199444	0	NA	NA	NA	NA	NA	NA	Y_RNA	19	12088245	12088346	-1	misc_RNA	Y RNA [Source:RFAM;Acc:RF00019]
ENSG00000261457	0	NA	NA	NA	NA	NA	NA	AC002519.2	16	31802947	31807973	1	transcribed_processed_pseudogene
ENSG00000232314	0	NA	NA	NA	NA	NA	NA	PSMC1P13	13	69894101	69895085	-1	processed_pseudogene	proteasome 26S subunit, ATPase 1 pseudogene 13 [Source:HGNC Symbol;Acc:HGNC:39788]
ENSG00000231691	0	NA	NA	NA	NA	NA	NA	AL592114.3	1	204277005	204277948	1	antisense_RNA
ENSG00000271499	0	NA	NA	NA	NA	NA	NA	AC011477.6	19	19750618	19752544	1	processed_pseudogene
ENSG00000272167	0	NA	NA	NA	NA	NA	NA	AL606537.1	1	214028891	214030901	-1	antisense_RNA
ENSG00000222268	0	NA	NA	NA	NA	NA	NA	RNA5SP425	16	47505432	47505543	1	rRNA	RNA, 5S ribosomal pseudogene 425 [Source:HGNC Symbol;Acc:HGNC:43325]
ENSG00000254089	0	NA	NA	NA	NA	NA	NA	AC016885.2	8	93259667	93297976	1	lincRNA
ENSG00000252640	0	NA	NA	NA	NA	NA	NA	snoU109	16	68630851	68630968	-1	snoRNA	Small nucleolar RNA U109 [Source:RFAM;Acc:RF01233]
ENSG00000222741	0	NA	NA	NA	NA	NA	NA	RNA5SP229	7	33177740	33177838	1	rRNA	RNA, 5S ribosomal pseudogene 229 [Source:HGNC Symbol;Acc:HGNC:43129]
ENSG00000285734	0	NA	NA	NA	NA	NA	NA	NA	NA	NA	NA	NA	NA	NA
ENSG00000253940	0	NA	NA	NA	NA	NA	NA	AC026421.1	5	31065970	31066132	-1	processed_pseudogene
ENSG00000186051	0	NA	NA	NA	NA	NA	6887	TAL2	9	105662457	105663112	1	protein_coding	TAL bHLH transcription factor 2 [Source:HGNC Symbol;Acc:HGNC:11557]
ENSG00000199782	0	NA	NA	NA	NA	NA	100033446	SNORD115-9	15	25185631	25185712	1	snoRNA	small nucleolar RNA, C/D box 115-9 [Source:HGNC Symbol;Acc:HGNC:33028]
ENSG00000175518	0	NA	NA	NA	NA	NA	143630	UBQLNL	11	5514393	5516705	-1	protein_coding	ubiquilin like [Source:HGNC Symbol;Acc:HGNC:28294]
ENSG00000254893	0	NA	NA	NA	NA	NA	NA	AC113404.3	5	76173629	76174183	-1	translated_processed_pseudogene
ENSG00000286111	0	NA	NA	NA	NA	NA	NA	NA	NA	NA	NA	NA	NA	NA
ENSG00000234701	0	NA	NA	NA	NA	NA	NA	PRDX3P3	13	38617419	38617940	-1	processed_pseudogene	peroxiredoxin 3 pseudogene 3 [Source:HGNC Symbol;Acc:HGNC:39266]
ENSG00000222522	0	NA	NA	NA	NA	NA	NA	RNU6-519P	8	47979414	47979521	1	snRNA	RNA, U6 small nuclear 519, pseudogene [Source:HGNC Symbol;Acc:HGNC:47482]
ENSG00000229356	0	NA	NA	NA	NA	NA	100861510	LRRC3-AS1	21	44450986	44455284	-1	antisense_RNA	LRRC3 antisense RNA 1 (head to head) [Source:HGNC Symbol;Acc:HGNC:43636]
ENSG00000270994	0	NA	NA	NA	NA	NA	NA	AL157899.1	1	183709305	183710240	-1	processed_pseudogene
ENSG00000233782	0	NA	NA	NA	NA	NA	NA	ZNF90P3	7	63087070	63088261	-1	processed_pseudogene	zinc finger protein 90 pseudogene 3 [Source:HGNC Symbol;Acc:HGNC:39882]
ENSG00000081985	0	NA	NA	NA	NA	NA	3595	IL12RB2	1	67307364	67396900	1	protein_coding	interleukin 12 receptor subunit beta 2 [Source:HGNC Symbol;Acc:HGNC:5972]
ENSG00000224278	0	NA	NA	NA	NA	NA	NA	AL592447.1	1	188242139	188242678	-1	processed_pseudogene
ENSG00000232433	0	NA	NA	NA	NA	NA	NA	GXYLT1P3	9	40348599	40349791	1	processed_pseudogene	glucoside xylosyltransferase 1 pseudogene 3 [Source:HGNC Symbol;Acc:HGNC:50422]
ENSG00000129152	0	NA	NA	NA	NA	NA	4654	MYOD1	11	17719568	17722131	1	protein_coding	myogenic differentiation 1 [Source:HGNC Symbol;Acc:HGNC:7611]
ENSG00000185264	0	NA	NA	NA	NA	NA	339669	TEX33	22	36991120	37007841	-1	protein_coding	testis expressed 33 [Source:HGNC Symbol;Acc:HGNC:28568]
ENSG00000235050	0	NA	NA	NA	NA	NA	NA	MLIP-AS1	6	53978549	54079726	-1	antisense_RNA	MLIP antisense RNA 1 [Source:HGNC Symbol;Acc:HGNC:40963]
ENSG00000271992	0	NA	NA	NA	NA	NA	NA	AL354872.2	1	70445071	70445536	1	lincRNA
ENSG00000197213	0	NA	NA	NA	NA	NA	342933	ZSCAN5B	19	56189570	56197920	-1	protein_coding	zinc finger and SCAN domain containing 5B [Source:HGNC Symbol;Acc:HGNC:34246]
ENSG00000264644	0	NA	NA	NA	NA	NA	NA	KRT18P8	18	9678248	9679493	-1	processed_pseudogene	keratin 18 pseudogene 8 [Source:HGNC Symbol;Acc:HGNC:31093]
ENSG00000180662	0	NA	NA	NA	NA	NA	NA	RPL21P8	14	65467807	65468341	-1	processed_pseudogene	ribosomal protein L21 pseudogene 8 [Source:HGNC Symbol;Acc:HGNC:19779]
ENSG00000155622	0	NA	NA	NA	NA	NA	9502	XAGE2	X	52369030	52375680	1	protein_coding	X antigen family member 2 [Source:HGNC Symbol;Acc:HGNC:4112]
ENSG00000204291	0	NA	NA	NA	NA	NA	1306	COL15A1	9	98943179	99070792	1	protein_coding	collagen type XV alpha 1 chain [Source:HGNC Symbol;Acc:HGNC:2192]
ENSG00000236601	0	NA	NA	NA	NA	NA	NA	AL732372.1	1	358857	366052	1	lincRNA
ENSG00000108381	0	NA	NA	NA	NA	NA	443	ASPA	17	3472374	3503419	1	protein_coding	aspartoacylase [Source:HGNC Symbol;Acc:HGNC:756]
ENSG00000250637	0	NA	NA	NA	NA	NA	NA	AC134698.1	8	43442902	43452912	1	unprocessed_pseudogene
ENSG00000162739	0	NA	NA	NA	NA	NA	114836	SLAMF6	1	160485030	160523262	-1	protein_coding	SLAM family member 6 [Source:HGNC Symbol;Acc:HGNC:21392]
ENSG00000239930	0	NA	NA	NA	NA	NA	101930094	AP001625.3	21	42496539	42497443	1	sense_intronic
ENSG00000251334	0	NA	NA	NA	NA	NA	NA	AC020593.1	4	48936582	48936880	1	processed_pseudogene
ENSG00000255345	0	NA	NA	NA	NA	NA	NA	AP002957.1	11	79092848	79098003	1	lincRNA
ENSG00000254508	0	NA	NA	NA	NA	NA	101928440	FBXO3-AS1	11	33774699	33775670	1	antisense_RNA	FBXO3 antisense RNA 1 (head to head) [Source:HGNC Symbol;Acc:HGNC:51147]
ENSG00000234732	0	NA	NA	NA	NA	NA	NA	RPEP5	2	161931199	161931466	-1	processed_pseudogene	ribulose-5-phosphate-3-epimerase pseudogene 5 [Source:HGNC Symbol;Acc:HGNC:44524]
ENSG00000284731	0	NA	NA	NA	NA	NA	NA	AC083906.6	3	130002789	130003007	-1	unprocessed_pseudogene
ENSG00000228392	0	NA	NA	NA	NA	NA	101929116	AL162391.1	9	126270121	126275918	-1	lincRNA
ENSG00000254879	0	NA	NA	NA	NA	NA	NA	PTPRJ-AS1	11	48014406	48015855	-1	antisense_RNA	PTPRJ antisense RNA 1 [Source:HGNC Symbol;Acc:HGNC:50634]
ENSG00000212961	0	NA	NA	NA	NA	NA	NA	HNRNPA1P40	11	74354443	74355720	1	processed_pseudogene	heterogeneous nuclear ribonucleoprotein A1 pseudogene 40 [Source:HGNC Symbol;Acc:HGNC:48769]
ENSG00000136834	0	NA	NA	NA	NA	NA	347168	OR1J1	9	122476958	122477926	-1	protein_coding	olfactory receptor family 1 subfamily J member 1 [Source:HGNC Symbol;Acc:HGNC:8208]
ENSG00000229335	0	NA	NA	NA	NA	NA	NA	DANT1	X	115840964	115843050	1	antisense_RNA	DXZ4 associated non-coding transcript 1, proximal [Source:HGNC Symbol;Acc:HGNC:50863]
ENSG00000237614	0	NA	NA	NA	NA	NA	NA	AC073257.2	2	120542909	120544326	-1	lincRNA
ENSG00000187003	0	NA	NA	NA	NA	NA	10881	ACTL7A	9	108862266	108863759	1	protein_coding	actin like 7A [Source:HGNC Symbol;Acc:HGNC:161]
ENSG00000277901	0	NA	NA	NA	NA	NA	NA	AL390037.1	20	23320958	23325352	-1	lincRNA
ENSG00000260471	0	NA	NA	NA	NA	NA	NA	AC009120.3	16	74220929	74221427	1	processed_pseudogene
ENSG00000279848	0	NA	NA	NA	NA	NA	NA	AL008638.4	22	27044001	27045315	1	lincRNA
ENSG00000270106	0	NA	NA	NA	NA	NA	NA	TSNAX-DISC1	1	231528653	231819244	1	protein_coding	TSNAX-DISC1 readthrough (NMD candidate) [Source:HGNC Symbol;Acc:HGNC:49177]
ENSG00000233010	0	NA	NA	NA	NA	NA	NA	RPEP4	22	29608900	29609501	1	processed_pseudogene	ribulose-5-phosphate-3-epimerase pseudogene 4 [Source:HGNC Symbol;Acc:HGNC:44523]
ENSG00000253339	0	NA	NA	NA	NA	NA	NA	AC111149.2	8	73358913	73362788	1	lincRNA
ENSG00000225942	0	NA	NA	NA	NA	NA	101927362	LINC01875	2	545805	546667	1	lincRNA	long intergenic non-protein coding RNA 1875 [Source:HGNC Symbol;Acc:HGNC:52694]
ENSG00000228252	0	NA	NA	NA	NA	NA	NA	COL6A4P2	3	130212823	130273806	1	transcribed_unitary_pseudogene	collagen type VI alpha 4 pseudogene 2 [Source:HGNC Symbol;Acc:HGNC:38501]
ENSG00000199921	0	NA	NA	NA	NA	NA	NA	RNU6-161P	1	76753135	76753240	1	snRNA	RNA, U6 small nuclear 161, pseudogene [Source:HGNC Symbol;Acc:HGNC:47124]
ENSG00000171396	0	NA	NA	NA	NA	NA	84616	KRTAP4-4	17	41159651	41160731	-1	protein_coding	keratin associated protein 4-4 [Source:HGNC Symbol;Acc:HGNC:16928]
ENSG00000273391	0	NA	NA	NA	NA	NA	NA	AC083880.1	7	139359032	139359566	-1	antisense_RNA
ENSG00000134588	0	NA	NA	NA	NA	NA	83844	USP26	X	133024631	133097109	-1	protein_coding	ubiquitin specific peptidase 26 [Source:HGNC Symbol;Acc:HGNC:13485]
ENSG00000224167	0	NA	NA	NA	NA	NA	NA	AL390729.1	1	112850028	112877871	1	lincRNA
ENSG00000260880	0	NA	NA	NA	NA	NA	283902	HCCAT5	16	73092349	73099337	1	lincRNA	hepatocellular carcinoma associated transcript 5 (non-protein coding) [Source:HGNC Symbol;Acc:HGNC:48612]
ENSG00000248925	0	NA	NA	NA	NA	NA	NA	AC021087.1	5	269858	271516	-1	antisense_RNA
ENSG00000241599	0	NA	NA	NA	NA	NA	NA	AL627309.4	1	160446	161525	1	lincRNA
ENSG00000258417	0	NA	NA	NA	NA	NA	NA	AC100868.1	8	132024238	132085655	-1	protein_coding
ENSG00000226782	0	NA	NA	NA	NA	NA	NA	AC117465.1	3	177337628	177349166	-1	lincRNA
ENSG00000284659	0	NA	NA	NA	NA	NA	NA	AC073869.9	2	131419665	131419784	-1	processed_pseudogene
ENSG00000277694	0	NA	NA	NA	NA	NA	NA	HOTAIRM1_5	7	27099967	27100111	1	misc_RNA	HOX antisense intergenic RNA myeloid 1 conserved region 5 [Source:RFAM;Acc:RF01979]
ENSG00000244565	0	NA	NA	NA	NA	NA	NA	AC073901.1	7	115503367	115504081	1	processed_pseudogene
ENSG00000228295	0	NA	NA	NA	NA	NA	NA	LINC00392	13	73564244	73588070	1	lincRNA	long intergenic non-protein coding RNA 392 [Source:HGNC Symbol;Acc:HGNC:42720]
ENSG00000200287	0	NA	NA	NA	NA	NA	NA	Y_RNA	2	143897263	143897361	1	misc_RNA	Y RNA [Source:RFAM;Acc:RF00019]
ENSG00000230132	0	NA	NA	NA	NA	NA	NA	AC006457.1	7	63480598	63480989	-1	processed_pseudogene
ENSG00000250550	0	NA	NA	NA	NA	NA	NA	PPBPP1	4	73847866	73848829	1	transcribed_unprocessed_pseudogene	pro-platelet basic protein pseudogene 1 [Source:HGNC Symbol;Acc:HGNC:9241]
ENSG00000237436	0	NA	NA	NA	NA	NA	NA	AL590128.2	1	6783892	6784843	-1	antisense_RNA
ENSG00000141371	0	NA	NA	NA	NA	NA	124773	C17orf64	17	60392429	60431421	1	protein_coding	chromosome 17 open reading frame 64 [Source:HGNC Symbol;Acc:HGNC:26990]
ENSG00000207168	0	NA	NA	NA	NA	NA	677803	SNORA15	7	56060470	56060602	1	snoRNA	small nucleolar RNA, H/ACA box 15 [Source:HGNC Symbol;Acc:HGNC:32604]
ENSG00000265135	0	NA	NA	NA	NA	NA	100847019	MIR5687	5	55508850	55508926	-1	miRNA	microRNA 5687 [Source:HGNC Symbol;Acc:HGNC:43457]
ENSG00000260035	0	NA	NA	NA	NA	NA	NA	AC051619.8	15	45200325	45200632	-1	sense_intronic
ENSG00000229835	0	NA	NA	NA	NA	NA	NA	KHSRPP1	9	21695176	21696943	1	processed_pseudogene	KH-type splicing regulatory protein pseudogene 1 [Source:HGNC Symbol;Acc:HGNC:39198]
ENSG00000231416	0	NA	NA	NA	NA	NA	NA	AL358472.1	1	153995632	153995960	1	processed_pseudogene
ENSG00000288017	0	NA	NA	NA	NA	NA	NA	NA	NA	NA	NA	NA	NA	NA
ENSG00000207781	0	NA	NA	NA	NA	NA	693210	MIR625	14	65471102	65471186	1	miRNA	microRNA 625 [Source:HGNC Symbol;Acc:HGNC:32881]
ENSG00000229018	0	NA	NA	NA	NA	NA	NA	PMS2P7	7	73005541	73021103	1	unprocessed_pseudogene	PMS1 homolog 2, mismatch repair system component pseudogene 7 [Source:HGNC Symbol;Acc:HGNC:33515]
ENSG00000283249	0	NA	NA	NA	NA	NA	NA	U6	15	65843484	65843558	1	snRNA	U6 spliceosomal RNA [Source:RFAM;Acc:RF00026]
ENSG00000233579	0	NA	NA	NA	NA	NA	NA	KRT8P15	2	202840331	202841781	-1	processed_pseudogene	keratin 8 pseudogene 15 [Source:HGNC Symbol;Acc:HGNC:33367]
ENSG00000227597	0	NA	NA	NA	NA	NA	NA	WASF1P1	2	108276812	108277942	1	processed_pseudogene	WASF1 pseudogene 1 [Source:HGNC Symbol;Acc:HGNC:51533]
ENSG00000241539	0	NA	NA	NA	NA	NA	NA	AC079804.1	7	6924078	6924513	-1	processed_pseudogene
ENSG00000253099	0	NA	NA	NA	NA	NA	NA	RNU2-60P	11	111383092	111383219	1	snRNA	RNA, U2 small nuclear 60, pseudogene [Source:HGNC Symbol;Acc:HGNC:48553]
ENSG00000254342	0	NA	NA	NA	NA	NA	NA	AC022616.6	8	43372559	43372677	1	processed_pseudogene
ENSG00000230661	0	NA	NA	NA	NA	NA	NA	YY1P1	10	70485336	70486325	-1	processed_pseudogene	YY1 transcription factor pseudogene 1 [Source:HGNC Symbol;Acc:HGNC:45094]
ENSG00000262495	0	NA	NA	NA	NA	NA	NA	AC012146.2	17	5060356	5062123	1	processed_pseudogene
ENSG00000285581	0	NA	NA	NA	NA	NA	NA	NA	NA	NA	NA	NA	NA	NA
ENSG00000251045	0	NA	NA	NA	NA	NA	340074	LINC01959	5	135648584	135653935	-1	lincRNA	long intergenic non-protein coding RNA 1959 [Source:HGNC Symbol;Acc:HGNC:27965]
ENSG00000241213	0	NA	NA	NA	NA	NA	105374057	LINC02024	3	117678693	117690932	-1	lincRNA	long intergenic non-protein coding RNA 2024 [Source:HGNC Symbol;Acc:HGNC:52859]
ENSG00000283631	0	NA	NA	NA	NA	NA	NA	AL928596.1	X	20311838	20317783	-1	lincRNA
ENSG00000163331	0	NA	NA	NA	NA	NA	92196	DAPL1	2	158795317	158862781	1	protein_coding	death associated protein like 1 [Source:HGNC Symbol;Acc:HGNC:21490]
ENSG00000229372	0	NA	NA	NA	NA	NA	100873952	SZT2-AS1	1	43447776	43448644	-1	antisense_RNA	SZT2 antisense RNA 1 [Source:HGNC Symbol;Acc:HGNC:41225]
ENSG00000288520	0	NA	NA	NA	NA	NA	NA	NA	NA	NA	NA	NA	NA	NA
ENSG00000204188	0	NA	NA	NA	NA	NA	449520	GGNBP1	6	33540046	33589026	1	transcribed_unitary_pseudogene	gametogenetin binding protein 1 (pseudogene) [Source:HGNC Symbol;Acc:HGNC:19427]
ENSG00000251517	0	NA	NA	NA	NA	NA	NA	AC096734.1	4	42706107	42707335	1	lincRNA
ENSG00000277529	0	NA	NA	NA	NA	NA	NA	NF1P10	14	18709478	18712643	-1	transcribed_unprocessed_pseudogene	neurofibromin 1 pseudogene 10 [Source:HGNC Symbol;Acc:HGNC:51737]
ENSG00000243187	0	NA	NA	NA	NA	NA	NA	CCDC39-AS1	3	180680084	180700449	1	antisense_RNA	CCDC39 antisense RNA 1 [Source:HGNC Symbol;Acc:HGNC:41089]
ENSG00000241743	0	NA	NA	NA	NA	NA	105463123	XACT	X	113616300	113938218	-1	lincRNA	X active specific transcript (non-protein coding) [Source:HGNC Symbol;Acc:HGNC:45056]
ENSG00000174403	0	NA	NA	NA	NA	NA	NA	C20orf166-AS1	20	62544343	62551526	-1	antisense_RNA	C20orf166 antisense RNA 1 [Source:HGNC Symbol;Acc:HGNC:26393]
ENSG00000228663	0	NA	NA	NA	NA	NA	NA	PSMD10P1	20	50913731	50914411	1	processed_pseudogene	proteasome 26S subunit, non-ATPase, 10 pseudogene 1 [Source:HGNC Symbol;Acc:HGNC:16602]
ENSG00000188755	0	NA	NA	NA	NA	NA	NA	TBC1D3P2	17	62264705	62275655	-1	transcribed_unprocessed_pseudogene	TBC1 domain family member 3 pseudogene 2 [Source:HGNC Symbol;Acc:HGNC:27783]
ENSG00000253240	0	NA	NA	NA	NA	NA	NA	IGHV3-36	14	106392774	106393231	-1	IG_V_pseudogene	immunoglobulin heavy variable 3-36 (pseudogene) [Source:HGNC Symbol;Acc:HGNC:5599]
ENSG00000207867	0	NA	NA	NA	NA	NA	574518	MIR514A3	X	147284641	147284728	-1	miRNA	microRNA 514a-3 [Source:HGNC Symbol;Acc:HGNC:32150]
ENSG00000206800	0	NA	NA	NA	NA	NA	NA	RNY3P7	13	77623372	77623472	1	misc_RNA	RNA, Ro-associated Y3 pseudogene 7 [Source:HGNC Symbol;Acc:HGNC:42491]
ENSG00000164035	0	NA	NA	NA	NA	NA	51705	EMCN	4	100395341	100880126	-1	protein_coding	endomucin [Source:HGNC Symbol;Acc:HGNC:16041]
ENSG00000241246	0	NA	NA	NA	NA	NA	NA	RN7SL302P	9	124607159	124607458	1	misc_RNA	RNA, 7SL, cytoplasmic 302, pseudogene [Source:HGNC Symbol;Acc:HGNC:46318]
ENSG00000199516	0	NA	NA	NA	NA	NA	NA	Y_RNA	7	129954693	129954794	1	misc_RNA	Y RNA [Source:RFAM;Acc:RF00019]
ENSG00000255291	0	NA	NA	NA	NA	NA	NA	HMGB1P40	11	20574186	20575042	1	processed_pseudogene	high mobility group box 1 pseudogene 40 [Source:HGNC Symbol;Acc:HGNC:39187]
ENSG00000258562	0	NA	NA	NA	NA	NA	NA	AC106028.1	15	92762757	92763750	1	processed_pseudogene
ENSG00000248205	0	NA	NA	NA	NA	NA	NA	AC106774.1	5	17502043	17502363	-1	processed_pseudogene
ENSG00000286899	0	NA	NA	NA	NA	NA	NA	NA	NA	NA	NA	NA	NA	NA
ENSG00000225127	0	NA	NA	NA	NA	NA	105372556	LINC00237	20	21087604	21106358	-1	lincRNA	long intergenic non-protein coding RNA 237 [Source:HGNC Symbol;Acc:HGNC:38166]
ENSG00000168918	0	NA	NA	NA	NA	NA	3635	INPP5D	2	233059967	233207903	1	protein_coding	inositol polyphosphate-5-phosphatase D [Source:HGNC Symbol;Acc:HGNC:6079]
ENSG00000254409	0	NA	NA	NA	NA	NA	NA	AC087521.3	11	43921059	44001157	1	sense_overlapping
ENSG00000125355	0	NA	NA	NA	NA	NA	55026	TMEM255A	X	120258650	120311556	-1	protein_coding	transmembrane protein 255A [Source:HGNC Symbol;Acc:HGNC:26086]
ENSG00000286830	0	NA	NA	NA	NA	NA	NA	NA	NA	NA	NA	NA	NA	NA
ENSG00000253141	0	NA	NA	NA	NA	NA	NA	AC008632.1	5	173463500	173484584	1	lincRNA
ENSG00000202189	0	NA	NA	NA	NA	NA	109616992	SNORA30B	9	20786927	20787055	1	snoRNA	small nucleolar RNA, H/ACA box 30B [Source:HGNC Symbol;Acc:HGNC:52200]
ENSG00000248636	0	NA	NA	NA	NA	NA	NA	AC002070.1	12	119387987	119668079	-1	lincRNA
ENSG00000257043	0	NA	NA	NA	NA	NA	NA	AP006296.1	11	18665050	18665548	1	processed_pseudogene
ENSG00000238062	0	NA	NA	NA	NA	NA	348761	SPATA3-AS1	2	230984368	230996032	-1	lincRNA	SPATA3 antisense RNA 1 (head to head) [Source:HGNC Symbol;Acc:HGNC:28013]
ENSG00000180305	0	NA	NA	NA	NA	NA	140832	WFDC10A	20	45629526	45631196	1	protein_coding	WAP four-disulfide core domain 10A [Source:HGNC Symbol;Acc:HGNC:16139]
ENSG00000240403	0	NA	NA	NA	NA	NA	3812	KIR3DL2	19	54850443	54867207	1	protein_coding	killer cell immunoglobulin like receptor, three Ig domains and long cytoplasmic tail 2 [Source:HGNC Symbol;Acc:HGNC:6339]
ENSG00000260229	0	NA	NA	NA	NA	NA	NA	AC092139.1	16	81476023	81476519	-1	processed_pseudogene
ENSG00000258693	0	NA	NA	NA	NA	NA	NA	AL133368.2	14	99977115	99978098	-1	lincRNA
ENSG00000226867	0	NA	NA	NA	NA	NA	NA	AC244505.4	X	52781452	52785786	-1	unprocessed_pseudogene
ENSG00000224208	0	NA	NA	NA	NA	NA	NA	AL590762.3	X	71314912	71315879	-1	processed_pseudogene
ENSG00000280082	0	NA	NA	NA	NA	NA	NA	AF246928.1	21	15346652	15346738	1	TEC
ENSG00000255670	0	NA	NA	NA	NA	NA	NA	AC007619.1	12	12485353	12491581	1	lincRNA
ENSG00000241158	0	NA	NA	NA	NA	NA	101929335	ADAMTS9-AS1	3	64561322	64592757	1	antisense_RNA	ADAMTS9 antisense RNA 1 [Source:HGNC Symbol;Acc:HGNC:40625]
ENSG00000271205	0	NA	NA	NA	NA	NA	NA	Z83818.1	X	87723089	87723238	-1	processed_pseudogene
ENSG00000223886	0	NA	NA	NA	NA	NA	NA	AC073073.1	7	105530209	105530671	1	processed_pseudogene
ENSG00000266145	0	NA	NA	NA	NA	NA	NA	AP001004.1	18	14222008	14222331	1	processed_pseudogene
ENSG00000166664	0	NA	NA	NA	NA	NA	89832	CHRFAM7A	15	30357766	30393849	-1	protein_coding	CHRNA7 (exons 5-10) and FAM7A (exons A-E) fusion [Source:HGNC Symbol;Acc:HGNC:15781]
ENSG00000115266	0	NA	NA	NA	NA	NA	10297	APC2	19	1446302	1473244	1	protein_coding	APC2, WNT signaling pathway regulator [Source:HGNC Symbol;Acc:HGNC:24036]
ENSG00000158022	0	NA	NA	NA	NA	NA	84676	TRIM63	1	26051304	26068436	-1	protein_coding	tripartite motif containing 63 [Source:HGNC Symbol;Acc:HGNC:16007]
ENSG00000201466	0	NA	NA	NA	NA	NA	NA	Y_RNA	18	12760717	12760818	1	misc_RNA	Y RNA [Source:RFAM;Acc:RF00019]
ENSG00000237167	0	NA	NA	NA	NA	NA	NA	AC128709.3	3	197458405	197467105	1	lincRNA
ENSG00000236591	0	NA	NA	NA	NA	NA	NA	AL357992.1	6	149027700	149032573	-1	antisense_RNA
ENSG00000250293	0	NA	NA	NA	NA	NA	NA	CRYZP2	4	97916353	97917401	-1	processed_pseudogene	crystallin zeta pseudogene 2 [Source:HGNC Symbol;Acc:HGNC:49203]
ENSG00000260536	0	NA	NA	NA	NA	NA	NA	AL035071.2	20	32843128	32854257	-1	antisense_RNA
ENSG00000252686	0	NA	NA	NA	NA	NA	NA	RNU6-1234P	14	29811916	29812018	1	snRNA	RNA, U6 small nuclear 1234, pseudogene [Source:HGNC Symbol;Acc:HGNC:48197]
ENSG00000286307	0	NA	NA	NA	NA	NA	NA	NA	NA	NA	NA	NA	NA	NA
ENSG00000198797	0	NA	NA	NA	NA	NA	57795	BRINP2	1	177171497	177282422	1	protein_coding	BMP/retinoic acid inducible neural specific 2 [Source:HGNC Symbol;Acc:HGNC:13746]
ENSG00000202473	0	NA	NA	NA	NA	NA	NA	RN7SKP81	X	143090347	143090677	1	misc_RNA	RNA, 7SK small nuclear pseudogene 81 [Source:HGNC Symbol;Acc:HGNC:45805]
ENSG00000267301	0	NA	NA	NA	NA	NA	NA	RPL23AP77	18	23709825	23710287	-1	processed_pseudogene	ribosomal protein L23a pseudogene 77 [Source:HGNC Symbol;Acc:HGNC:36354]
ENSG00000277200	0	NA	NA	NA	NA	NA	NA	AC005696.4	17	2720801	2723947	-1	lincRNA
ENSG00000229897	0	NA	NA	NA	NA	NA	NA	SEPT7P7	9	98606833	98608133	1	processed_pseudogene	septin 7 pseudogene 7 [Source:HGNC Symbol;Acc:HGNC:38043]
ENSG00000207652	0	NA	NA	NA	NA	NA	693206	MIR621	13	40810766	40810861	1	miRNA	microRNA 621 [Source:HGNC Symbol;Acc:HGNC:32877]
ENSG00000277764	0	NA	NA	NA	NA	NA	NA	Vax2os1_3	2	70900155	70900351	1	misc_RNA	Vax2os1 conserved region 3 [Source:RFAM;Acc:RF02272]
ENSG00000221303	0	NA	NA	NA	NA	NA	677845	SNORA79	14	81202695	81202834	-1	snoRNA	small nucleolar RNA, H/ACA box 79 [Source:HGNC Symbol;Acc:HGNC:32665]
ENSG00000225413	0	NA	NA	NA	NA	NA	NA	LINC02557	22	23512494	23513602	-1	lincRNA	long intergenic non-protein coding RNA 2557 [Source:HGNC Symbol;Acc:HGNC:53596]
ENSG00000199731	0	NA	NA	NA	NA	NA	NA	RNU6-1079P	5	32234766	32234875	-1	snRNA	RNA, U6 small nuclear 1079, pseudogene [Source:HGNC Symbol;Acc:HGNC:48042]
ENSG00000221120	0	NA	NA	NA	NA	NA	100187716	MIR1224	3	184241405	184241489	1	miRNA	microRNA 1224 [Source:HGNC Symbol;Acc:HGNC:33923]
ENSG00000201831	0	NA	NA	NA	NA	NA	338433	SNORD115-1	15	25170723	25170804	1	snoRNA	small nucleolar RNA, C/D box 115-1 [Source:HGNC Symbol;Acc:HGNC:33020]
ENSG00000202047	0	NA	NA	NA	NA	NA	NA	RNA5SP324	10	96619376	96619483	1	rRNA	RNA, 5S ribosomal pseudogene 324 [Source:HGNC Symbol;Acc:HGNC:43224]
ENSG00000225002	0	NA	NA	NA	NA	NA	NA	AL732323.1	9	106061354	106064825	-1	lincRNA
ENSG00000228309	0	NA	NA	NA	NA	NA	101929093	LINC01350	1	185558372	185628527	-1	lincRNA	long intergenic non-protein coding RNA 1350 [Source:HGNC Symbol;Acc:HGNC:50575]
ENSG00000048740	0	NA	NA	NA	NA	NA	10659	CELF2	10	10798397	11336675	1	protein_coding	CUGBP Elav-like family member 2 [Source:HGNC Symbol;Acc:HGNC:2550]
ENSG00000258142	0	NA	NA	NA	NA	NA	NA	AC093023.1	12	102230027	102230533	-1	processed_pseudogene
ENSG00000271679	0	NA	NA	NA	NA	NA	NA	LSM1P2	5	163887506	163887827	-1	processed_pseudogene	LSM1 homolog, mRNA degradation associated pseudogene 2 [Source:HGNC Symbol;Acc:HGNC:49777]
ENSG00000200036	0	NA	NA	NA	NA	NA	NA	RNA5SP65	1	167005959	167006077	1	rRNA	RNA, 5S ribosomal pseudogene 65 [Source:HGNC Symbol;Acc:HGNC:42842]
ENSG00000231169	0	NA	NA	NA	NA	NA	NA	EEF1B2P1	15	52505191	52505862	1	processed_pseudogene	eukaryotic translation elongation factor 1 beta 2 pseudogene 1 [Source:HGNC Symbol;Acc:HGNC:3207]
ENSG00000264978	0	NA	NA	NA	NA	NA	NA	RN7SL630P	12	93831076	93831372	1	misc_RNA	RNA, 7SL, cytoplasmic 630, pseudogene [Source:HGNC Symbol;Acc:HGNC:46646]
ENSG00000273024	0	NA	NA	NA	NA	NA	NA	INTS4P2	7	65647823	65718688	1	transcribed_unprocessed_pseudogene	integrator complex subunit 4 pseudogene 2 [Source:HGNC Symbol;Acc:HGNC:22351]
ENSG00000177261	0	NA	NA	NA	NA	NA	NA	ENSAP3	2	214697727	214698059	1	processed_pseudogene	endosulfine alpha pseudogene 3 [Source:HGNC Symbol;Acc:HGNC:37946]
ENSG00000226954	0	NA	NA	NA	NA	NA	NA	AL023802.1	22	49718053	49724506	-1	lincRNA
ENSG00000264914	0	NA	NA	NA	NA	NA	NA	AC015845.1	17	57912333	57922581	1	antisense_RNA
ENSG00000279447	0	NA	NA	NA	NA	NA	NA	AL118508.4	20	23071547	23072722	-1	TEC
ENSG00000213061	0	NA	NA	NA	NA	NA	NA	PFN1P11	10	102838011	102845473	-1	processed_pseudogene	profilin 1 pseudogene 11 [Source:HGNC Symbol;Acc:HGNC:42994]
ENSG00000226576	0	NA	NA	NA	NA	NA	NA	AC060234.1	10	48984564	49018897	1	antisense_RNA
ENSG00000186297	0	NA	NA	NA	NA	NA	2558	GABRA5	15	26866363	26949207	1	protein_coding	gamma-aminobutyric acid type A receptor alpha5 subunit [Source:HGNC Symbol;Acc:HGNC:4079]
ENSG00000222791	0	NA	NA	NA	NA	NA	NA	RNU6-67P	13	83298071	83298167	-1	snRNA	RNA, U6 small nuclear 67, pseudogene [Source:HGNC Symbol;Acc:HGNC:42557]
ENSG00000179935	0	NA	NA	NA	NA	NA	NA	LINC00652	20	18786065	18794335	-1	lincRNA	long intergenic non-protein coding RNA 652 [Source:HGNC Symbol;Acc:HGNC:25003]
ENSG00000235421	0	NA	NA	NA	NA	NA	NA	AC114501.2	7	65525629	65554744	-1	unprocessed_pseudogene
ENSG00000226394	0	NA	NA	NA	NA	NA	NA	AC093423.1	1	89661212	89661353	-1	processed_pseudogene
ENSG00000259054	0	NA	NA	NA	NA	NA	105370400	LINC02332	14	22556311	22557062	-1	lincRNA	long intergenic non-protein coding RNA 2332 [Source:HGNC Symbol;Acc:HGNC:53252]
ENSG00000267284	0	NA	NA	NA	NA	NA	NA	AC022031.2	18	55721063	55788761	1	lincRNA
ENSG00000152049	0	NA	NA	NA	NA	NA	23704	KCNE4	2	223051814	223198399	1	protein_coding	potassium voltage-gated channel subfamily E regulatory subunit 4 [Source:HGNC Symbol;Acc:HGNC:6244]
ENSG00000277464	0	NA	NA	NA	NA	NA	NA	RN7SL286P	15	32602121	32602411	1	misc_RNA	RNA, 7SL, cytoplasmic 286, pseudogene [Source:HGNC Symbol;Acc:HGNC:46302]
ENSG00000222678	0	NA	NA	NA	NA	NA	NA	RN7SKP213	2	219590687	219590984	-1	misc_RNA	RNA, 7SK small nuclear pseudogene 213 [Source:HGNC Symbol;Acc:HGNC:45937]
ENSG00000267244	0	NA	NA	NA	NA	NA	100288123	AC012615.6	19	1822089	1824542	1	processed_transcript
ENSG00000232679	0	NA	NA	NA	NA	NA	NA	LINC01705	1	222041705	222064763	-1	lincRNA	long intergenic non-protein coding RNA 1705 [Source:HGNC Symbol;Acc:HGNC:52493]
ENSG00000227209	0	NA	NA	NA	NA	NA	NA	WARS2P1	10	80940665	80941201	-1	processed_pseudogene	tryptophanyl tRNA synthetase 2 pseudogene 1 [Source:HGNC Symbol;Acc:HGNC:45116]
ENSG00000276668	0	NA	NA	NA	NA	NA	NA	AC104237.3	11	7699562	7699988	-1	sense_intronic
ENSG00000239572	0	NA	NA	NA	NA	NA	NA	AC117513.1	3	87731402	87793629	-1	lincRNA
ENSG00000215310	0	NA	NA	NA	NA	NA	NA	AL050305.1	X	33410944	33412173	1	processed_pseudogene
ENSG00000241334	0	NA	NA	NA	NA	NA	NA	AC099521.1	16	68477237	68477570	-1	processed_pseudogene
ENSG00000131378	0	NA	NA	NA	NA	NA	23180	RFTN1	3	16313574	16514026	-1	protein_coding	raftlin, lipid raft linker 1 [Source:HGNC Symbol;Acc:HGNC:30278]
ENSG00000119714	0	NA	NA	NA	NA	NA	8111	GPR68	14	91232532	91253925	-1	protein_coding	G protein-coupled receptor 68 [Source:HGNC Symbol;Acc:HGNC:4519]
ENSG00000226239	0	NA	NA	NA	NA	NA	NA	AL031658.1	20	32027753	32031575	-1	antisense_RNA
ENSG00000233444	0	NA	NA	NA	NA	NA	NA	AC013262.1	2	81666477	81666728	-1	processed_pseudogene
ENSG00000237821	0	NA	NA	NA	NA	NA	NA	AC083873.1	7	133169416	133170514	-1	processed_pseudogene
ENSG00000224628	0	NA	NA	NA	NA	NA	NA	AL121723.1	20	31285317	31286835	-1	processed_pseudogene
ENSG00000225807	0	NA	NA	NA	NA	NA	NA	AC069281.1	7	100509717	100519926	1	lincRNA
ENSG00000235514	0	NA	NA	NA	NA	NA	NA	LLPHP2	21	25762938	25763333	-1	processed_pseudogene	LLP homolog, long-term synaptic facilitation pseudogene 2 [Source:HGNC Symbol;Acc:HGNC:50492]
ENSG00000252906	0	NA	NA	NA	NA	NA	677679	SCARNA3	1	175968398	175968540	-1	scaRNA	small Cajal body-specific RNA 3 [Source:HGNC Symbol;Acc:HGNC:32577]
ENSG00000236540	0	NA	NA	NA	NA	NA	NA	AC006547.1	22	20058030	20070569	-1	antisense_RNA
ENSG00000287714	0	NA	NA	NA	NA	NA	NA	NA	NA	NA	NA	NA	NA	NA
ENSG00000204801	0	NA	NA	NA	NA	NA	NA	FGF7P7	9	62474948	62476333	-1	unprocessed_pseudogene	fibroblast growth factor 7 pseudogene 7 [Source:HGNC Symbol;Acc:HGNC:33589]
ENSG00000283301	0	NA	NA	NA	NA	NA	100616466	MIR4520-2	17	6655449	6655502	1	miRNA	microRNA 4520-2 [Source:HGNC Symbol;Acc:HGNC:41839]
ENSG00000270712	0	NA	NA	NA	NA	NA	NA	AL591222.2	9	19957394	19958147	-1	processed_pseudogene
ENSG00000273069	0	NA	NA	NA	NA	NA	NA	AC211433.2	7	74606913	74607299	1	lincRNA
ENSG00000181705	0	NA	NA	NA	NA	NA	NA	AL596028.1	6	80499196	80499392	-1	processed_pseudogene
ENSG00000276717	0	NA	NA	NA	NA	NA	NA	AL136097.3	9	92177235	92188652	-1	unprocessed_pseudogene
ENSG00000249231	0	NA	NA	NA	NA	NA	643714	CASC16	16	52552090	52652105	-1	lincRNA	cancer susceptibility 16 (non-protein coding) [Source:HGNC Symbol;Acc:HGNC:48608]
ENSG00000272479	0	NA	NA	NA	NA	NA	NA	AC010857.1	8	40519565	40520158	-1	lincRNA
ENSG00000221325	0	NA	NA	NA	NA	NA	100302113	MIR1200	7	36919357	36919432	-1	miRNA	microRNA 1200 [Source:HGNC Symbol;Acc:HGNC:35266]
ENSG00000248466	0	NA	NA	NA	NA	NA	NA	AC098827.1	4	36065060	36065726	-1	processed_pseudogene
ENSG00000261665	0	NA	NA	NA	NA	NA	NA	TUBAP4	15	83739784	83740199	1	transcribed_processed_pseudogene	tubulin alpha pseudogene 4 [Source:HGNC Symbol;Acc:HGNC:44569]
ENSG00000201379	0	NA	NA	NA	NA	NA	NA	RNU4-76P	6	121542486	121542626	-1	snRNA	RNA, U4 small nuclear 76, pseudogene [Source:HGNC Symbol;Acc:HGNC:47012]
ENSG00000288064	0	NA	NA	NA	NA	NA	NA	NA	NA	NA	NA	NA	NA	NA
ENSG00000252472	0	NA	NA	NA	NA	NA	NA	RNU6-521P	Y	7423054	7423158	-1	snRNA	RNA, U6 small nuclear 521, pseudogene [Source:HGNC Symbol;Acc:HGNC:47484]
ENSG00000285237	0	NA	NA	NA	NA	NA	NA	NA	NA	NA	NA	NA	NA	NA
ENSG00000198049	0	NA	NA	NA	NA	NA	553	AVPR1B	1	206109692	206117699	-1	protein_coding	arginine vasopressin receptor 1B [Source:HGNC Symbol;Acc:HGNC:896]
ENSG00000183146	0	NA	NA	NA	NA	NA	100533178	PRORY	Y	21382954	21386360	-1	protein_coding	proline rich, Y-linked [Source:HGNC Symbol;Acc:HGNC:38732]
ENSG00000286370	0	NA	NA	NA	NA	NA	NA	NA	NA	NA	NA	NA	NA	NA
ENSG00000238344	0	NA	NA	NA	NA	NA	NA	SNORD126	14	20326450	20326526	-1	snoRNA	small nucleolar RNA, C/D box 126 [Source:HGNC Symbol;Acc:HGNC:33565]
ENSG00000249650	0	NA	NA	NA	NA	NA	NA	AC106772.1	5	602620	612210	-1	antisense_RNA
ENSG00000168828	0	NA	NA	NA	NA	NA	392309	OR13J1	9	35869263	35870601	-1	protein_coding	olfactory receptor family 13 subfamily J member 1 [Source:HGNC Symbol;Acc:HGNC:15108]
ENSG00000091831	0	NA	NA	NA	NA	NA	2099	ESR1	6	151656691	152129619	1	protein_coding	estrogen receptor 1 [Source:HGNC Symbol;Acc:HGNC:3467]
ENSG00000271355	0	NA	NA	NA	NA	NA	NA	AL356458.1	1	47483698	47484162	-1	processed_pseudogene
ENSG00000255265	0	NA	NA	NA	NA	NA	NA	TMA16P1	11	58796237	58796854	-1	processed_pseudogene	translation machinery associated 16 homolog pseudogene 1 [Source:HGNC Symbol;Acc:HGNC:43780]
ENSG00000200829	0	NA	NA	NA	NA	NA	NA	Y_RNA	2	20480844	20480955	1	misc_RNA	Y RNA [Source:RFAM;Acc:RF00019]
ENSG00000181781	0	NA	NA	NA	NA	NA	284451	ODF3L2	19	463346	474983	-1	protein_coding	outer dense fiber of sperm tails 3 like 2 [Source:HGNC Symbol;Acc:HGNC:26841]
ENSG00000273628	0	NA	NA	NA	NA	NA	NA	AL354798.1	13	24933006	24936796	1	unprocessed_pseudogene
ENSG00000199550	0	NA	NA	NA	NA	NA	NA	Y_RNA	11	2372638	2372750	1	misc_RNA	Y RNA [Source:RFAM;Acc:RF00019]
ENSG00000224509	0	NA	NA	NA	NA	NA	102724691	AC010884.1	2	104936241	105038496	-1	antisense_RNA
ENSG00000180221	0	NA	NA	NA	NA	NA	NA	TPT1P10	10	58212541	58213036	-1	processed_pseudogene	tumor protein, translationally-controlled 1 pseudogene 10 [Source:HGNC Symbol;Acc:HGNC:49301]
ENSG00000253898	0	NA	NA	NA	NA	NA	103352670	LINC01419	8	83403758	83408900	1	lincRNA	long intergenic non-protein coding RNA 1419 [Source:HGNC Symbol;Acc:HGNC:50712]
ENSG00000183795	0	NA	NA	NA	NA	NA	442867	BPY2B	Y	24607560	24639207	1	protein_coding	basic charge, Y-linked, 2B [Source:HGNC Symbol;Acc:HGNC:25449]
ENSG00000259954	0	NA	NA	NA	NA	NA	283888	IL21R-AS1	16	27447669	27453393	-1	antisense_RNA	IL21R antisense RNA 1 [Source:HGNC Symbol;Acc:HGNC:27551]
ENSG00000257662	0	NA	NA	NA	NA	NA	NA	EIF4A1P12	14	28593779	28593919	1	processed_pseudogene	eukaryotic translation initiation factor 4A1 pseudogene 12 [Source:HGNC Symbol;Acc:HGNC:37933]
ENSG00000274884	0	NA	NA	NA	NA	NA	NA	AL117190.3	14	100826284	100826370	1	misc_RNA
ENSG00000177186	0	NA	NA	NA	NA	NA	391196	OR2M7	1	248323630	248324568	-1	protein_coding	olfactory receptor family 2 subfamily M member 7 [Source:HGNC Symbol;Acc:HGNC:19594]
ENSG00000197079	0	NA	NA	NA	NA	NA	3886	KRT35	17	41476689	41481140	-1	protein_coding	keratin 35 [Source:HGNC Symbol;Acc:HGNC:6453]
ENSG00000211964	0	NA	NA	NA	NA	NA	NA	IGHV3-48	14	106537810	106538344	-1	IG_V_gene	immunoglobulin heavy variable 3-48 [Source:HGNC Symbol;Acc:HGNC:5606]
ENSG00000259379	0	NA	NA	NA	NA	NA	NA	MTND5P32	15	58152606	58154407	1	processed_pseudogene	mitochondrially encoded NADH:ubiquinone oxidoreductase core subunit 5 pseudogene 32 [Source:HGNC Symbol;Acc:HGNC:51951]
ENSG00000248237	0	NA	NA	NA	NA	NA	NA	AC105420.1	4	60784115	60784696	1	processed_pseudogene
ENSG00000222209	0	NA	NA	NA	NA	NA	NA	RNA5SP56	1	118264372	118264489	-1	rRNA	RNA, 5S ribosomal pseudogene 56 [Source:HGNC Symbol;Acc:HGNC:42833]
ENSG00000250476	0	NA	NA	NA	NA	NA	NA	ENPP7P9	4	3967034	3967660	-1	processed_pseudogene	ectonucleotide pyrophosphatase/phosphodiesterase 7 pseudogene 9 [Source:HGNC Symbol;Acc:HGNC:48692]
ENSG00000250148	0	NA	NA	NA	NA	NA	NA	KRT8P31	5	60743563	60744970	-1	processed_pseudogene	keratin 8 pseudogene 31 [Source:HGNC Symbol;Acc:HGNC:39865]
ENSG00000238222	0	NA	NA	NA	NA	NA	NA	MKRN4P	X	40834485	40836005	1	processed_pseudogene	makorin ring finger protein 4, pseudogene [Source:HGNC Symbol;Acc:HGNC:7115]
ENSG00000255492	0	NA	NA	NA	NA	NA	NA	AC104383.1	11	11856490	11856859	-1	processed_pseudogene
ENSG00000261629	0	NA	NA	NA	NA	NA	NA	AC005692.2	7	141429711	141431268	-1	antisense_RNA
ENSG00000206531	0	NA	NA	NA	NA	NA	344807	CD200R1L	3	112815709	112846856	-1	protein_coding	CD200 receptor 1 like [Source:HGNC Symbol;Acc:HGNC:24665]
ENSG00000251850	0	NA	NA	NA	NA	NA	NA	RNA5SP96	2	69181897	69182003	-1	rRNA	RNA, 5S ribosomal pseudogene 96 [Source:HGNC Symbol;Acc:HGNC:42894]
ENSG00000227042	0	NA	NA	NA	NA	NA	NA	AC003666.1	X	10242339	10365323	1	lincRNA
ENSG00000260087	0	NA	NA	NA	NA	NA	NA	PCMTD1P2	16	34139189	34139543	1	processed_pseudogene	protein-L-isoaspartate (D-aspartate) O-methyltransferase domain containing 1 pseudogene 2 [Source:HGNC Symbol;Acc:HGNC:38805]
ENSG00000220541	0	NA	NA	NA	NA	NA	NA	AC233289.1	X	113522482	113522989	1	processed_pseudogene
ENSG00000230474	0	NA	NA	NA	NA	NA	NA	ATP6V1G1P7	13	103444620	103444968	-1	processed_pseudogene	ATPase H+ transporting V1 subunit G1 pseudogene 7 [Source:HGNC Symbol;Acc:HGNC:39852]
ENSG00000213934	0	NA	NA	NA	NA	NA	3047	HBG1	11	5248083	5249892	-1	protein_coding	hemoglobin subunit gamma 1 [Source:HGNC Symbol;Acc:HGNC:4831]
ENSG00000215537	0	NA	NA	NA	NA	NA	NA	ZNF736P11Y	Y	22866544	22867756	-1	processed_pseudogene	zinc finger protein 736 pseudogene 11, Y-linked [Source:HGNC Symbol;Acc:HGNC:38426]
ENSG00000200982	0	NA	NA	NA	NA	NA	NA	Y_RNA	1	248045788	248045889	1	misc_RNA	Y RNA [Source:RFAM;Acc:RF00019]
ENSG00000259058	0	NA	NA	NA	NA	NA	NA	AF111169.3	14	76921840	76924649	-1	lincRNA
ENSG00000166321	0	NA	NA	NA	NA	NA	25961	NUDT13	10	73110375	73131828	1	protein_coding	nudix hydrolase 13 [Source:HGNC Symbol;Acc:HGNC:18827]
ENSG00000207757	0	NA	NA	NA	NA	NA	407050	MIR93	7	100093768	100093847	-1	miRNA	microRNA 93 [Source:HGNC Symbol;Acc:HGNC:31645]
ENSG00000254201	0	NA	NA	NA	NA	NA	NA	AC068880.3	8	19246350	19249240	1	lincRNA
ENSG00000235609	0	NA	NA	NA	NA	NA	NA	AF127577.4	21	14818843	15014430	-1	lincRNA
ENSG00000259110	0	NA	NA	NA	NA	NA	105370648	LINC02304	14	97154857	97158736	1	lincRNA	long intergenic non-protein coding RNA 2304 [Source:HGNC Symbol;Acc:HGNC:53223]
ENSG00000285041	0	NA	NA	NA	NA	NA	NA	NA	NA	NA	NA	NA	NA	NA
ENSG00000151952	0	NA	NA	NA	NA	NA	121256	TMEM132D	12	129071725	129903666	-1	protein_coding	transmembrane protein 132D [Source:HGNC Symbol;Acc:HGNC:29411]
ENSG00000172288	0	NA	NA	NA	NA	NA	9085	CDY1	Y	25622162	25624902	1	protein_coding	chromodomain Y-linked 1 [Source:HGNC Symbol;Acc:HGNC:1809]
ENSG00000287144	0	NA	NA	NA	NA	NA	NA	NA	NA	NA	NA	NA	NA	NA
ENSG00000271100	0	NA	NA	NA	NA	NA	NA	AP000753.3	11	63698596	63698764	-1	processed_pseudogene
ENSG00000271220	0	NA	NA	NA	NA	NA	NA	AL355376.2	10	28806121	28813458	1	transcribed_processed_pseudogene
ENSG00000197588	0	NA	NA	NA	NA	NA	606293	KLKP1	19	50882096	50896398	-1	transcribed_unprocessed_pseudogene	kallikrein pseudogene 1 [Source:HGNC Symbol;Acc:HGNC:21260]
ENSG00000215805	0	NA	NA	NA	NA	NA	NA	AL356361.1	1	239972787	239974245	1	processed_pseudogene
ENSG00000270090	0	NA	NA	NA	NA	NA	NA	AL590235.2	4	3544555	3548796	1	lincRNA
ENSG00000169325	0	NA	NA	NA	NA	NA	NA	GUSBP12	7	57200825	57203597	-1	unprocessed_pseudogene	glucuronidase, beta pseudogene 12 [Source:HGNC Symbol;Acc:HGNC:42326]
ENSG00000246877	0	NA	NA	NA	NA	NA	NA	DNM1P35	15	75727670	75738623	-1	antisense_RNA	dynamin 1 pseudogene 35 [Source:HGNC Symbol;Acc:HGNC:35182]
ENSG00000211678	0	NA	NA	NA	NA	NA	NA	IGLJ3	22	22904850	22905025	1	IG_J_gene	immunoglobulin lambda joining 3 [Source:HGNC Symbol;Acc:HGNC:5865]
ENSG00000274988	0	NA	NA	NA	NA	NA	102465527	MIR6876	8	25345402	25345474	1	miRNA	microRNA 6876 [Source:HGNC Symbol;Acc:HGNC:50181]
ENSG00000255363	0	NA	NA	NA	NA	NA	NA	AP001189.5	11	76607853	76630427	-1	lincRNA
ENSG00000086288	0	NA	NA	NA	NA	NA	51314	NME8	7	37848597	37900401	1	protein_coding	NME/NM23 family member 8 [Source:HGNC Symbol;Acc:HGNC:16473]
ENSG00000265289	0	NA	NA	NA	NA	NA	NA	AC104996.1	17	30059339	30065677	-1	antisense_RNA
ENSG00000254193	0	NA	NA	NA	NA	NA	NA	AC131281.2	8	150584	150728	-1	processed_pseudogene
ENSG00000230160	0	NA	NA	NA	NA	NA	NA	AC004854.1	7	44919669	44920329	1	processed_pseudogene
ENSG00000228800	0	NA	NA	NA	NA	NA	NA	AL590068.1	10	30553854	30554483	-1	lincRNA
ENSG00000228653	0	NA	NA	NA	NA	NA	NA	HNRNPCP7	7	64500825	64501729	1	processed_pseudogene	heterogeneous nuclear ribonucleoprotein C pseudogene 7 [Source:HGNC Symbol;Acc:HGNC:48818]
ENSG00000267529	0	NA	NA	NA	NA	NA	NA	AP005131.4	18	13471012	13472709	-1	processed_transcript
ENSG00000244184	0	NA	NA	NA	NA	NA	101559451	AC091153.3	17	4704230	4705529	1	antisense_RNA
ENSG00000199299	0	NA	NA	NA	NA	NA	NA	RNA5SP430	16	75861048	75861157	-1	rRNA	RNA, 5S ribosomal pseudogene 430 [Source:HGNC Symbol;Acc:HGNC:43330]
ENSG00000211691	0	NA	NA	NA	NA	NA	NA	TRGJP	7	38273587	38273647	-1	TR_J_gene	T-cell receptor gamma joining P [Source:HGNC Symbol;Acc:HGNC:12279]
ENSG00000185559	0	NA	NA	NA	NA	NA	8788	DLK1	14	100725705	100738224	1	protein_coding	delta like non-canonical Notch ligand 1 [Source:HGNC Symbol;Acc:HGNC:2907]
ENSG00000285939	0	NA	NA	NA	NA	NA	NA	NA	NA	NA	NA	NA	NA	NA
ENSG00000261695	0	NA	NA	NA	NA	NA	NA	AC136443.4	16	14734685	14746177	-1	antisense_RNA
ENSG00000240237	0	NA	NA	NA	NA	NA	NA	AF305872.1	8	133002605	133003075	-1	processed_pseudogene
ENSG00000229878	0	NA	NA	NA	NA	NA	NA	AL365203.2	10	33035469	33035664	-1	processed_pseudogene
ENSG00000185792	0	NA	NA	NA	NA	NA	338321	NLRP9	19	55708432	55738402	-1	protein_coding	NLR family pyrin domain containing 9 [Source:HGNC Symbol;Acc:HGNC:22941]
ENSG00000226331	0	NA	NA	NA	NA	NA	NA	RPL23AP28	2	222044525	222044994	-1	processed_pseudogene	ribosomal protein L23a pseudogene 28 [Source:HGNC Symbol;Acc:HGNC:36727]
ENSG00000279227	0	NA	NA	NA	NA	NA	NA	AC009303.4	2	118014174	118015673	1	TEC
ENSG00000280108	0	NA	NA	NA	NA	NA	NA	AJ239318.1	21	13305152	13314944	1	lincRNA
ENSG00000223407	0	NA	NA	NA	NA	NA	NA	USP9YP18	Y	23659466	23667822	-1	unprocessed_pseudogene	ubiquitin specific peptidase 9, Y-linked pseudogene 18 [Source:HGNC Symbol;Acc:HGNC:38754]
ENSG00000260258	0	NA	NA	NA	NA	NA	NA	AC007346.1	16	52942139	52943464	1	transcribed_processed_pseudogene
ENSG00000274072	0	NA	NA	NA	NA	NA	NA	mascRNA-menRNA	11	65506117	65506173	1	sRNA	MALAT1-associated small cytoplasmic RNA/MEN beta RNA [Source:RFAM;Acc:RF01684]
ENSG00000229269	0	NA	NA	NA	NA	NA	NA	AL451048.1	X	140931738	140997448	1	lincRNA
ENSG00000223731	0	NA	NA	NA	NA	NA	NA	SUPT20HL1	X	24362761	24365378	1	processed_pseudogene	SUPT20H like 1 [Source:HGNC Symbol;Acc:HGNC:30773]
ENSG00000285849	0	NA	NA	NA	NA	NA	NA	NA	NA	NA	NA	NA	NA	NA
ENSG00000278305	0	NA	NA	NA	NA	NA	NA	AL161616.2	13	31419989	31437999	1	lincRNA
ENSG00000084110	0	NA	NA	NA	NA	NA	3034	HAL	12	95972662	95996365	-1	protein_coding	histidine ammonia-lyase [Source:HGNC Symbol;Acc:HGNC:4806]
ENSG00000227007	0	NA	NA	NA	NA	NA	101929390	LINC01247	2	6366010	6375422	-1	lincRNA	long intergenic non-protein coding RNA 1247 [Source:HGNC Symbol;Acc:HGNC:49841]
ENSG00000221676	0	NA	NA	NA	NA	NA	100151684	RNU6ATAC	9	134164439	134164564	-1	snRNA	RNA, U6atac small nuclear (U12-dependent splicing) [Source:HGNC Symbol;Acc:HGNC:34017]
ENSG00000258705	0	NA	NA	NA	NA	NA	NA	AC245505.2	14	22011910	22014964	1	processed_pseudogene
ENSG00000230115	0	NA	NA	NA	NA	NA	100874027	TPRG1-AS2	3	189238686	189240594	-1	antisense_RNA	TPRG1 antisense RNA 2 [Source:HGNC Symbol;Acc:HGNC:41062]
ENSG00000268157	0	NA	NA	NA	NA	NA	NA	AC010524.1	19	49356152	49357769	1	antisense_RNA
ENSG00000244694	0	NA	NA	NA	NA	NA	442213	PTCHD4	6	47878028	48068689	-1	protein_coding	patched domain containing 4 [Source:HGNC Symbol;Acc:HGNC:21345]
ENSG00000239393	0	NA	NA	NA	NA	NA	NA	AC146507.1	5	177346073	177346426	1	processed_pseudogene
ENSG00000259271	0	NA	NA	NA	NA	NA	NA	ANKRD62P1	22	16671090	16679493	-1	transcribed_unprocessed_pseudogene	ankyrin repeat domain 62 pseudogene 1 [Source:HGNC Symbol;Acc:HGNC:42363]
ENSG00000266691	0	NA	NA	NA	NA	NA	NA	AC138761.6	17	22277867	22279289	-1	processed_pseudogene
ENSG00000266876	0	NA	NA	NA	NA	NA	NA	AC104996.2	17	30068632	30069631	1	transcribed_processed_pseudogene
ENSG00000173699	0	NA	NA	NA	NA	NA	130560	SPATA3	2	230996121	231025055	1	protein_coding	spermatogenesis associated 3 [Source:HGNC Symbol;Acc:HGNC:17884]
ENSG00000207274	0	NA	NA	NA	NA	NA	109617008	SNORA70I	2	214846947	214847081	1	snoRNA	small nucleolar RNA, H/ACA box 70I [Source:HGNC Symbol;Acc:HGNC:52215]
ENSG00000276873	0	NA	NA	NA	NA	NA	NA	uc_338	21	39171462	39171560	-1	misc_RNA	TUC338 [Source:RFAM;Acc:RF02271]
ENSG00000277391	0	NA	NA	NA	NA	NA	102465530	MIR6881	15	74411357	74411432	-1	miRNA	microRNA 6881 [Source:HGNC Symbol;Acc:HGNC:50098]
ENSG00000255595	0	NA	NA	NA	NA	NA	101927531	AC005885.1	12	126191263	126361065	1	protein_coding
ENSG00000283156	0	NA	NA	NA	NA	NA	NA	AC068620.4	4	56410516	56431548	1	transcribed_unprocessed_pseudogene
ENSG00000251834	0	NA	NA	NA	NA	NA	NA	RNU6-319P	9	15431899	15432006	-1	snRNA	RNA, U6 small nuclear 319, pseudogene [Source:HGNC Symbol;Acc:HGNC:47282]
ENSG00000225270	0	NA	NA	NA	NA	NA	NA	CICP12	7	55798034	55798876	1	processed_pseudogene	capicua transcriptional repressor pseudogene 12 [Source:HGNC Symbol;Acc:HGNC:37905]
ENSG00000259793	0	NA	NA	NA	NA	NA	NA	AC013726.1	2	233351132	233353416	-1	antisense_RNA
ENSG00000231576	0	NA	NA	NA	NA	NA	NA	MTCO2P20	22	36172934	36173948	1	processed_pseudogene	mitochondrially encoded cytochrome c oxidase II pseudogene 20 [Source:HGNC Symbol;Acc:HGNC:52149]
ENSG00000261242	0	NA	NA	NA	NA	NA	NA	AL136038.3	14	63543569	63544664	1	antisense_RNA
ENSG00000225338	0	NA	NA	NA	NA	NA	NA	RPL23AP18	1	212309051	212309518	-1	processed_pseudogene	ribosomal protein L23a pseudogene 18 [Source:HGNC Symbol;Acc:HGNC:36726]
ENSG00000214245	0	NA	NA	NA	NA	NA	NA	PUDPP3	20	33047517	33048152	-1	processed_pseudogene	pseudouridine 5'-phosphatase pseudogene 3 [Source:HGNC Symbol;Acc:HGNC:38118]
ENSG00000103546	0	NA	NA	NA	NA	NA	6530	SLC6A2	16	55655604	55706192	1	protein_coding	solute carrier family 6 member 2 [Source:HGNC Symbol;Acc:HGNC:11048]
ENSG00000238078	0	NA	NA	NA	NA	NA	101929730	LINC01352	1	220829255	220832429	1	lincRNA	long intergenic non-protein coding RNA 1352 [Source:HGNC Symbol;Acc:HGNC:50578]
ENSG00000199360	0	NA	NA	NA	NA	NA	NA	RNU6-1115P	6	110856417	110856522	1	snRNA	RNA, U6 small nuclear 1115, pseudogene [Source:HGNC Symbol;Acc:HGNC:48078]
ENSG00000266369	0	NA	NA	NA	NA	NA	NA	AC090774.4	17	20855946	20857317	1	antisense_RNA
ENSG00000265327	0	NA	NA	NA	NA	NA	NA	RN7SL411P	3	40209005	40209304	1	misc_RNA	RNA, 7SL, cytoplasmic 411, pseudogene [Source:HGNC Symbol;Acc:HGNC:46427]
ENSG00000244512	0	NA	NA	NA	NA	NA	NA	RN7SL28P	4	184278936	184279233	1	misc_RNA	RNA, 7SL, cytoplasmic 28, pseudogene [Source:HGNC Symbol;Acc:HGNC:46044]
ENSG00000200895	0	NA	NA	NA	NA	NA	NA	RN7SKP245	6	131820334	131820653	1	misc_RNA	RNA, 7SK small nuclear pseudogene 245 [Source:HGNC Symbol;Acc:HGNC:45969]
ENSG00000202309	0	NA	NA	NA	NA	NA	NA	Y_RNA	2	39128826	39128927	-1	misc_RNA	Y RNA [Source:RFAM;Acc:RF00019]
ENSG00000179817	0	NA	NA	NA	NA	NA	117196	MRGPRX4	11	18172837	18174280	1	protein_coding	MAS related GPR family member X4 [Source:HGNC Symbol;Acc:HGNC:17617]
ENSG00000170289	0	NA	NA	NA	NA	NA	54714	CNGB3	8	86553977	86743675	-1	protein_coding	cyclic nucleotide gated channel beta 3 [Source:HGNC Symbol;Acc:HGNC:2153]
ENSG00000250006	0	NA	NA	NA	NA	NA	NA	AC008638.2	4	77311397	77312111	-1	processed_pseudogene
ENSG00000267069	0	NA	NA	NA	NA	NA	NA	AP005264.1	18	12288308	12291488	1	lincRNA
ENSG00000227243	0	NA	NA	NA	NA	NA	NA	SLAMF6P1	1	162445549	162446566	1	unprocessed_pseudogene	SLAM family member 6 pseudogene 1 [Source:HGNC Symbol;Acc:HGNC:32012]
ENSG00000278530	0	NA	NA	NA	NA	NA	101060146	CHMP1B2P	X	80228489	80335364	-1	transcribed_unitary_pseudogene	charged multivesicular body protein 1B2, pseudogene [Source:HGNC Symbol;Acc:HGNC:49380]
ENSG00000125531	0	NA	NA	NA	NA	NA	79025	FNDC11	20	63547891	63556708	1	protein_coding	fibronectin type III domain containing 11 [Source:HGNC Symbol;Acc:HGNC:28764]
ENSG00000242850	0	NA	NA	NA	NA	NA	NA	RPL23AP68	12	87169985	87170429	-1	processed_pseudogene	ribosomal protein L23a pseudogene 68 [Source:HGNC Symbol;Acc:HGNC:35489]
ENSG00000280004	0	NA	NA	NA	NA	NA	NA	AC005086.3	7	102186819	102187039	-1	pseudogene
ENSG00000277826	0	NA	NA	NA	NA	NA	NA	uc_338	14	93637179	93637338	1	misc_RNA	TUC338 [Source:RFAM;Acc:RF02271]
ENSG00000255197	0	NA	NA	NA	NA	NA	NA	AC090559.1	11	47383148	47409190	-1	antisense_RNA
ENSG00000237483	0	NA	NA	NA	NA	NA	NA	RPS27AP8	3	172225428	172225872	-1	processed_pseudogene	ribosomal protein S27a pseudogene 8 [Source:HGNC Symbol;Acc:HGNC:36361]
ENSG00000215529	0	NA	NA	NA	NA	NA	388795	EFCAB8	20	32858923	32961609	1	protein_coding	EF-hand calcium binding domain 8 [Source:HGNC Symbol;Acc:HGNC:34532]
ENSG00000249531	0	NA	NA	NA	NA	NA	NA	AC098799.2	4	68300325	68302459	1	processed_pseudogene
ENSG00000273976	0	NA	NA	NA	NA	NA	283767	GOLGA6L1	15	23128268	23136822	-1	protein_coding	golgin A6 family-like 1 [Source:HGNC Symbol;Acc:HGNC:37444]
ENSG00000273976	0	NA	NA	NA	NA	NA	102723623	GOLGA6L1	15	23128268	23136822	-1	protein_coding	golgin A6 family-like 1 [Source:HGNC Symbol;Acc:HGNC:37444]
ENSG00000276897	0	NA	NA	NA	NA	NA	NA	AC231532.2	X	52409772	52410432	-1	unprocessed_pseudogene
ENSG00000277508	0	NA	NA	NA	NA	NA	NA	BSNDP3	20	26071988	26072351	-1	processed_pseudogene	barttin CLCNK type accessory beta subunit pseudogene 3 [Source:HGNC Symbol;Acc:HGNC:51538]
ENSG00000222777	0	NA	NA	NA	NA	NA	NA	RNU6-233P	17	39546104	39546244	-1	snRNA	RNA, U6 small nuclear 233, pseudogene [Source:HGNC Symbol;Acc:HGNC:47196]
ENSG00000259987	0	NA	NA	NA	NA	NA	NA	DUX4L46	16	34141256	34142006	-1	processed_pseudogene	double homeobox 4 like 46 (pseudogene) [Source:HGNC Symbol;Acc:HGNC:51784]
ENSG00000212397	0	NA	NA	NA	NA	NA	NA	snosnR66	11	112602354	112602452	-1	snoRNA	Small nucleolar RNA snR66 [Source:RFAM;Acc:RF00477]
ENSG00000237917	0	NA	NA	NA	NA	NA	NA	PARP4P1	Y	26594851	26634652	-1	unprocessed_pseudogene	poly(ADP-ribose) polymerase family member 4 pseudogene 1 [Source:HGNC Symbol;Acc:HGNC:18500]
ENSG00000213484	0	NA	NA	NA	NA	NA	NA	EIF4A1P8	10	92136875	92138370	1	processed_pseudogene	eukaryotic translation initiation factor 4A1 pseudogene 8 [Source:HGNC Symbol;Acc:HGNC:37927]
ENSG00000267192	0	NA	NA	NA	NA	NA	NA	AC006116.4	19	56387412	56388424	1	antisense_RNA
ENSG00000148136	0	NA	NA	NA	NA	NA	138804	OR13C4	9	104526253	104527209	-1	protein_coding	olfactory receptor family 13 subfamily C member 4 [Source:HGNC Symbol;Acc:HGNC:14722]
ENSG00000005471	0	NA	NA	NA	NA	NA	5244	ABCB4	7	87401697	87480435	-1	protein_coding	ATP binding cassette subfamily B member 4 [Source:HGNC Symbol;Acc:HGNC:45]
ENSG00000228518	0	NA	NA	NA	NA	NA	NA	SURF6P1	Y	17192826	17193652	1	processed_pseudogene	surfeit 6 pseudogene 1 [Source:HGNC Symbol;Acc:HGNC:37722]
ENSG00000185272	0	NA	NA	NA	NA	NA	54033	RBM11	21	14216130	14228372	1	protein_coding	RNA binding motif protein 11 [Source:HGNC Symbol;Acc:HGNC:9897]
ENSG00000265057	0	NA	NA	NA	NA	NA	100616219	MIR4765	2	32635255	32635331	1	miRNA	microRNA 4765 [Source:HGNC Symbol;Acc:HGNC:41791]
ENSG00000088782	0	NA	NA	NA	NA	NA	140850	DEFB127	20	157470	159163	1	protein_coding	defensin beta 127 [Source:HGNC Symbol;Acc:HGNC:16206]
ENSG00000230964	0	NA	NA	NA	NA	NA	NA	AC233266.1	2	91578478	91578573	1	processed_pseudogene
ENSG00000257472	0	NA	NA	NA	NA	NA	NA	AL355112.1	14	31925801	31930146	-1	lincRNA
ENSG00000278594	0	NA	NA	NA	NA	NA	NA	AL589182.2	14	19131842	19132890	-1	processed_pseudogene
ENSG00000283602	0	NA	NA	NA	NA	NA	NA	AC116353.5	5	140569962	140594570	-1	transcribed_unitary_pseudogene
ENSG00000225624	0	NA	NA	NA	NA	NA	NA	TBL1YP1	Y	20727254	20742900	1	unprocessed_pseudogene	transducin beta like 1, Y-linked pseudogene 1 [Source:HGNC Symbol;Acc:HGNC:23979]
ENSG00000254935	0	NA	NA	NA	NA	NA	NA	AP002469.2	11	122618851	122619274	1	processed_pseudogene
ENSG00000176797	0	NA	NA	NA	NA	NA	414325	DEFB103A	8	7881204	7882664	1	protein_coding	defensin beta 103A [Source:HGNC Symbol;Acc:HGNC:15967]
ENSG00000250835	0	NA	NA	NA	NA	NA	NA	LSM3P4	4	142317238	142317546	1	processed_pseudogene	LSM3 homolog, U6 small nuclear RNA and mRNA degradation associated pseudogene 4 [Source:HGNC Symbol;Acc:HGNC:44349]
ENSG00000252022	0	NA	NA	NA	NA	NA	NA	SNORD33	16	76469508	76469595	-1	snoRNA	Small nucleolar RNA Z195/SNORD33/SNORD32 family [Source:RFAM;Acc:RF00133]
ENSG00000271662	0	NA	NA	NA	NA	NA	NA	AC233280.2	3	195650146	195651472	-1	processed_pseudogene
ENSG00000163497	0	NA	NA	NA	NA	NA	54738	FEV	2	218981087	218985657	-1	protein_coding	FEV, ETS transcription factor [Source:HGNC Symbol;Acc:HGNC:18562]
ENSG00000273593	0	NA	NA	NA	NA	NA	102465695	MIR7160	8	2076589	2076640	1	miRNA	microRNA 7160 [Source:HGNC Symbol;Acc:HGNC:50028]
ENSG00000250778	0	NA	NA	NA	NA	NA	NA	AC004980.4	7	76521611	76522074	1	unprocessed_pseudogene
ENSG00000179994	0	NA	NA	NA	NA	NA	441251	SPDYE7P	7	72862757	72870510	-1	transcribed_unprocessed_pseudogene	speedy/RINGO cell cycle regulator family member E7, pseudogene [Source:HGNC Symbol;Acc:HGNC:35466]
ENSG00000232458	0	NA	NA	NA	NA	NA	101928744	LINC01450	7	40964667	40979939	-1	lincRNA	long intergenic non-protein coding RNA 1450 [Source:HGNC Symbol;Acc:HGNC:50792]
ENSG00000228408	0	NA	NA	NA	NA	NA	NA	AL031056.1	6	149217926	149245554	1	lincRNA
ENSG00000101883	0	NA	NA	NA	NA	NA	158800	RHOXF1	X	120109053	120115937	-1	protein_coding	Rhox homeobox family member 1 [Source:HGNC Symbol;Acc:HGNC:29993]
ENSG00000213362	0	NA	NA	NA	NA	NA	NA	FTH1P12	9	15527133	15527683	-1	processed_pseudogene	ferritin heavy chain 1 pseudogene 12 [Source:HGNC Symbol;Acc:HGNC:3982]
ENSG00000235748	0	NA	NA	NA	NA	NA	NA	SEPT14P12	1	197138748	197139307	-1	processed_pseudogene	septin 14 pseudogene 12 [Source:HGNC Symbol;Acc:HGNC:51699]
ENSG00000170688	0	NA	NA	NA	NA	NA	NA	OR5E1P	11	7848700	7849626	1	unprocessed_pseudogene	olfactory receptor family 5 subfamily E member 1 pseudogene [Source:HGNC Symbol;Acc:HGNC:8342]
ENSG00000117154	0	NA	NA	NA	NA	NA	84966	IGSF21	1	18107746	18378483	1	protein_coding	immunoglobin superfamily member 21 [Source:HGNC Symbol;Acc:HGNC:28246]
ENSG00000227505	0	NA	NA	NA	NA	NA	NA	AC016925.1	X	147801005	147801302	1	processed_pseudogene
ENSG00000278103	0	NA	NA	NA	NA	NA	102465864	MIR8060	3	96359964	96360039	1	miRNA	microRNA 8060 [Source:HGNC Symbol;Acc:HGNC:50180]
ENSG00000284190	0	NA	NA	NA	NA	NA	406991	MIR21	17	59841266	59841337	1	miRNA	microRNA 21 [Source:HGNC Symbol;Acc:HGNC:31586]
ENSG00000277357	0	NA	NA	NA	NA	NA	NA	NPAP1P7	9	87825146	87825968	1	processed_pseudogene	nuclear pore associated protein 1 pseudogene 7 [Source:HGNC Symbol;Acc:HGNC:51473]
ENSG00000251898	0	NA	NA	NA	NA	NA	677780	SCARNA11	12	6581474	6581609	-1	scaRNA	small Cajal body-specific RNA 11 [Source:HGNC Symbol;Acc:HGNC:32568]
ENSG00000230973	0	NA	NA	NA	NA	NA	NA	AL049734.2	X	131437055	131437670	-1	processed_pseudogene
ENSG00000284558	0	NA	NA	NA	NA	NA	NA	AC099654.14	7	57191997	57192337	1	unprocessed_pseudogene
ENSG00000199450	0	NA	NA	NA	NA	NA	NA	RNA5SP276	8	116022686	116022779	-1	rRNA	RNA, 5S ribosomal pseudogene 276 [Source:HGNC Symbol;Acc:HGNC:43176]
ENSG00000287854	0	NA	NA	NA	NA	NA	NA	NA	NA	NA	NA	NA	NA	NA
ENSG00000257563	0	NA	NA	NA	NA	NA	NA	AC126755.4	16	18402146	18403604	1	lincRNA
ENSG00000266666	0	NA	NA	NA	NA	NA	100422883	MIR4325	20	57321502	57321591	-1	miRNA	microRNA 4325 [Source:HGNC Symbol;Acc:HGNC:38304]
ENSG00000224082	0	NA	NA	NA	NA	NA	NA	UBTFL8	3	5080212	5084429	-1	unprocessed_pseudogene	upstream binding transcription factor, RNA polymerase I-like 8 (pseudogene) [Source:HGNC Symbol;Acc:HGNC:44476]
ENSG00000272664	0	NA	NA	NA	NA	NA	NA	AC103710.3	11	4718612	4719559	1	unprocessed_pseudogene
ENSG00000166693	0	NA	NA	NA	NA	NA	NA	OR5M13P	11	56597426	56598362	-1	unprocessed_pseudogene	olfactory receptor family 5 subfamily M member 13 pseudogene [Source:HGNC Symbol;Acc:HGNC:15293]
ENSG00000260698	0	NA	NA	NA	NA	NA	NA	AL591848.3	1	246682108	246685075	1	lincRNA
ENSG00000257808	0	NA	NA	NA	NA	NA	NA	AC073573.1	12	53159586	53161000	1	lincRNA
ENSG00000249169	0	NA	NA	NA	NA	NA	NA	AC026780.1	5	92654848	92679141	1	lincRNA
ENSG00000161807	0	NA	NA	NA	NA	NA	125962	OR7G1	19	9114828	9115763	-1	protein_coding	olfactory receptor family 7 subfamily G member 1 [Source:HGNC Symbol;Acc:HGNC:8465]
ENSG00000278715	0	NA	NA	NA	NA	NA	NA	SNORD116-20	15	25087662	25087753	1	snoRNA	small nucleolar RNA, C/D box 116-20 [Source:HGNC Symbol;Acc:HGNC:33086]
ENSG00000240097	0	NA	NA	NA	NA	NA	NA	AC104164.3	3	60616822	60618079	1	processed_pseudogene
ENSG00000249200	0	NA	NA	NA	NA	NA	NA	AC110775.1	4	154373886	154374347	1	processed_pseudogene
ENSG00000202374	0	NA	NA	NA	NA	NA	NA	SNORA62	4	67747236	67747386	1	snoRNA	Small nucleolar RNA SNORA62/SNORA6 family [Source:RFAM;Acc:RF00091]
ENSG00000224778	0	NA	NA	NA	NA	NA	NA	CENPIP1	13	19126399	19139611	1	unprocessed_pseudogene	centromere protein I pseudogene 1 [Source:HGNC Symbol;Acc:HGNC:39575]
ENSG00000220948	0	NA	NA	NA	NA	NA	NA	TRIM51GP	11	48975501	48981695	-1	unprocessed_pseudogene	tripartite motif-containing 51G, pseudogene [Source:HGNC Symbol;Acc:HGNC:43972]
ENSG00000205089	0	NA	NA	NA	NA	NA	645121	CCNI2	5	132747445	132754403	1	protein_coding	cyclin I family member 2 [Source:HGNC Symbol;Acc:HGNC:33869]
ENSG00000231944	0	NA	NA	NA	NA	NA	101928259	PHKA1-AS1	X	72688950	72712348	1	antisense_RNA	PHKA1 antisense RNA 1 [Source:HGNC Symbol;Acc:HGNC:40446]
ENSG00000267470	0	NA	NA	NA	NA	NA	100507433	ZNF571-AS1	19	37548914	37587348	1	antisense_RNA	ZNF571 antisense RNA 1 [Source:HGNC Symbol;Acc:HGNC:44324]
ENSG00000105679	0	NA	NA	NA	NA	NA	26330	GAPDHS	19	35533412	35545316	1	protein_coding	glyceraldehyde-3-phosphate dehydrogenase, spermatogenic [Source:HGNC Symbol;Acc:HGNC:24864]
ENSG00000286056	0	NA	NA	NA	NA	NA	NA	NA	NA	NA	NA	NA	NA	NA
ENSG00000286923	0	NA	NA	NA	NA	NA	NA	NA	NA	NA	NA	NA	NA	NA
ENSG00000285718	0	NA	NA	NA	NA	NA	NA	NA	NA	NA	NA	NA	NA	NA
ENSG00000265737	0	NA	NA	NA	NA	NA	NA	AP006565.1	18	14816151	14825249	-1	antisense_RNA
ENSG00000207407	0	NA	NA	NA	NA	NA	NA	SNORA1	11	19591156	19591291	-1	snoRNA	Small nucleolar RNA SNORA1 [Source:RFAM;Acc:RF00408]
ENSG00000263914	0	NA	NA	NA	NA	NA	NA	MTND2P13	17	22525899	22526937	1	unprocessed_pseudogene	mitochondrially encoded NADH:ubiquinone oxidoreductase core subunit 2 pseudogene 13 [Source:HGNC Symbol;Acc:HGNC:42114]
ENSG00000267920	0	NA	NA	NA	NA	NA	NA	SNX6P1	19	23126569	23127792	-1	processed_pseudogene	sorting nexin 6 pseudogene 1 [Source:HGNC Symbol;Acc:HGNC:41511]
ENSG00000236711	0	NA	NA	NA	NA	NA	NA	SMAD9-IT1	13	36849366	36850046	-1	sense_intronic	SMAD9 intronic transcript 1 [Source:HGNC Symbol;Acc:HGNC:39963]
ENSG00000225774	0	NA	NA	NA	NA	NA	NA	SIRPAP1	22	30542536	30544305	1	processed_pseudogene	signal regulatory protein alpha pseudogene 1 [Source:HGNC Symbol;Acc:HGNC:9663]
ENSG00000233381	0	NA	NA	NA	NA	NA	NA	AK4P3	12	31615771	31616439	-1	processed_pseudogene	adenylate kinase 4 pseudogene 3 [Source:HGNC Symbol;Acc:HGNC:21596]
ENSG00000253721	0	NA	NA	NA	NA	NA	NA	SUMO2P20	8	69987415	69987697	-1	processed_pseudogene	SUMO2 pseudogene 20 [Source:HGNC Symbol;Acc:HGNC:49355]
ENSG00000153779	0	NA	NA	NA	NA	NA	90316	TGIF2LX	X	89921882	89922883	1	protein_coding	TGFB induced factor homeobox 2 like, X-linked [Source:HGNC Symbol;Acc:HGNC:18570]
ENSG00000251730	0	NA	NA	NA	NA	NA	NA	SNORA4	3	183454128	183454262	1	snoRNA	Small nucleolar RNA SNORA4 [Source:RFAM;Acc:RF00394]
ENSG00000214147	0	NA	NA	NA	NA	NA	NA	AC092952.1	3	190830965	190832173	1	processed_pseudogene
ENSG00000255466	0	NA	NA	NA	NA	NA	NA	OR5AL2P	11	56393729	56394648	1	unprocessed_pseudogene	olfactory receptor family 5 subfamily AL member 2 pseudogene [Source:HGNC Symbol;Acc:HGNC:14850]
ENSG00000248713	0	NA	NA	NA	NA	NA	285556	AC083902.2	4	99636529	99654648	-1	protein_coding
ENSG00000214248	0	NA	NA	NA	NA	NA	NA	AC010336.1	19	7898804	7903542	-1	antisense_RNA
ENSG00000273778	0	NA	NA	NA	NA	NA	102465458	MIR6765	14	105150778	105150864	-1	miRNA	microRNA 6765 [Source:HGNC Symbol;Acc:HGNC:50030]
ENSG00000231953	0	NA	NA	NA	NA	NA	NA	AL031432.1	1	25208139	25209437	1	antisense_RNA
ENSG00000220008	0	NA	NA	NA	NA	NA	645191	LINGO3	19	2289784	2292024	-1	protein_coding	leucine rich repeat and Ig domain containing 3 [Source:HGNC Symbol;Acc:HGNC:21206]
ENSG00000277978	0	NA	NA	NA	NA	NA	NA	AC010542.5	16	66565620	66566001	-1	antisense_RNA
ENSG00000189252	0	NA	NA	NA	NA	NA	139067	SPANXN3	X	143508735	143517475	-1	protein_coding	SPANX family member N3 [Source:HGNC Symbol;Acc:HGNC:33176]
ENSG00000249271	0	NA	NA	NA	NA	NA	NA	HNRNPA1P44	15	65816302	65817481	-1	processed_pseudogene	heterogeneous nuclear ribonucleoprotein A1 pseudogene 44 [Source:HGNC Symbol;Acc:HGNC:48774]
ENSG00000275036	0	NA	NA	NA	NA	NA	102465880	MIR8086	10	28289258	28289350	-1	miRNA	microRNA 8086 [Source:HGNC Symbol;Acc:HGNC:50107]
ENSG00000265879	0	NA	NA	NA	NA	NA	100616425	MIR4748	19	10780254	10780335	1	miRNA	microRNA 4748 [Source:HGNC Symbol;Acc:HGNC:41557]
ENSG00000265948	0	NA	NA	NA	NA	NA	NA	AC015878.2	18	21316878	21317795	1	sense_intronic
ENSG00000256125	0	NA	NA	NA	NA	NA	NA	AC005868.1	12	126458462	126458792	-1	processed_pseudogene
ENSG00000258282	0	NA	NA	NA	NA	NA	NA	AL121766.1	14	28673241	28673727	-1	processed_pseudogene
ENSG00000237661	0	NA	NA	NA	NA	NA	NA	AC092474.2	X	40831844	40832562	-1	processed_pseudogene
ENSG00000259652	0	NA	NA	NA	NA	NA	NA	AC090181.1	15	77043680	77045160	1	lincRNA
ENSG00000207495	0	NA	NA	NA	NA	NA	NA	RNY3P10	13	69802940	69803041	1	misc_RNA	RNA, Ro-associated Y3 pseudogene 10 [Source:HGNC Symbol;Acc:HGNC:42494]
ENSG00000165178	0	NA	NA	NA	NA	NA	654817	NCF1C	7	75156639	75172044	-1	unprocessed_pseudogene	neutrophil cytosolic factor 1C pseudogene [Source:HGNC Symbol;Acc:HGNC:32523]
ENSG00000282277	0	NA	NA	NA	NA	NA	NA	CYP3A51P	7	99685145	99700034	-1	unprocessed_pseudogene	cytochrome P450 family 3 subfamily A member 51, pseudogene [Source:HGNC Symbol;Acc:HGNC:42418]
ENSG00000273733	0	NA	NA	NA	NA	NA	NA	AC011472.4	19	11221083	11221573	1	antisense_RNA
ENSG00000164972	0	NA	NA	NA	NA	NA	84688	C9orf24	9	34379019	34397832	-1	protein_coding	chromosome 9 open reading frame 24 [Source:HGNC Symbol;Acc:HGNC:19919]
ENSG00000251504	0	NA	NA	NA	NA	NA	101928656	LINC01099	4	177729638	177907936	-1	lincRNA	long intergenic non-protein coding RNA 1099 [Source:HGNC Symbol;Acc:HGNC:49222]
ENSG00000227960	0	NA	NA	NA	NA	NA	NA	AL138799.2	1	81505099	81506296	1	sense_intronic
ENSG00000260596	0	NA	NA	NA	NA	NA	100288687	DUX4	4	190173774	190185942	1	protein_coding	double homeobox 4 [Source:HGNC Symbol;Acc:HGNC:50800]
ENSG00000285577	0	NA	NA	NA	NA	NA	NA	NA	NA	NA	NA	NA	NA	NA
ENSG00000272821	0	NA	NA	NA	NA	NA	NA	U62317.3	22	50523926	50524780	1	antisense_RNA
ENSG00000246331	0	NA	NA	NA	NA	NA	645485	AC010198.1	12	30755074	30780739	1	lincRNA
ENSG00000228278	0	NA	NA	NA	NA	NA	5005	ORM2	9	114329869	114333252	1	protein_coding	orosomucoid 2 [Source:HGNC Symbol;Acc:HGNC:8499]
ENSG00000200118	0	NA	NA	NA	NA	NA	NA	Y_RNA	3	170244782	170244881	1	misc_RNA	Y RNA [Source:RFAM;Acc:RF00019]
ENSG00000248746	0	NA	NA	NA	NA	NA	89	ACTN3	11	66546395	66563329	1	protein_coding	actinin alpha 3 (gene/pseudogene) [Source:HGNC Symbol;Acc:HGNC:165]
ENSG00000163221	0	NA	NA	NA	NA	NA	6283	S100A12	1	153373706	153375649	-1	protein_coding	S100 calcium binding protein A12 [Source:HGNC Symbol;Acc:HGNC:10489]
ENSG00000256915	0	NA	NA	NA	NA	NA	NA	AC090023.2	12	65644334	65663299	1	lincRNA
ENSG00000228056	0	NA	NA	NA	NA	NA	NA	CFL1P3	1	63843196	63843685	-1	processed_pseudogene	cofilin 1 pseudogene 3 [Source:HGNC Symbol;Acc:HGNC:1879]
ENSG00000262905	0	NA	NA	NA	NA	NA	NA	AC015853.1	17	552566	553417	1	antisense_RNA
ENSG00000228122	0	NA	NA	NA	NA	NA	NA	MTND1P17	22	16876218	16876421	-1	processed_pseudogene	mitochondrially encoded NADH:ubiquinone oxidoreductase core subunit 1 pseudogene 17 [Source:HGNC Symbol;Acc:HGNC:42095]
ENSG00000285691	0	NA	NA	NA	NA	NA	NA	NA	NA	NA	NA	NA	NA	NA
ENSG00000274387	0	NA	NA	NA	NA	NA	NA	AC097634.2	3	71567863	71571112	1	antisense_RNA
ENSG00000228771	0	NA	NA	NA	NA	NA	NA	BX510359.3	X	52583989	52586312	1	unprocessed_pseudogene
ENSG00000238279	0	NA	NA	NA	NA	NA	NA	BX470102.1	1	153533603	153535115	1	antisense_RNA
ENSG00000235378	0	NA	NA	NA	NA	NA	NA	MRPS10P1	1	169990067	169990196	1	processed_pseudogene	mitochondrial ribosomal protein S10 pseudogene 1 [Source:HGNC Symbol;Acc:HGNC:29728]
ENSG00000224907	0	NA	NA	NA	NA	NA	NA	RPL21P91	10	109807651	109808129	1	processed_pseudogene	ribosomal protein L21 pseudogene 91 [Source:HGNC Symbol;Acc:HGNC:36450]
ENSG00000212163	0	NA	NA	NA	NA	NA	692207	SNORD91A	17	2330180	2330370	-1	snoRNA	small nucleolar RNA, C/D box 91A [Source:HGNC Symbol;Acc:HGNC:32752]
ENSG00000154975	0	NA	NA	NA	NA	NA	56934	CA10	17	51630313	52160017	-1	protein_coding	carbonic anhydrase 10 [Source:HGNC Symbol;Acc:HGNC:1369]
ENSG00000259478	0	NA	NA	NA	NA	NA	NA	AC024651.1	15	97982509	97991142	-1	lincRNA
ENSG00000249772	0	NA	NA	NA	NA	NA	NA	AC026427.1	5	81113385	81114852	-1	antisense_RNA
ENSG00000237572	0	NA	NA	NA	NA	NA	NA	AC092001.1	7	63209219	63211822	1	unprocessed_pseudogene
ENSG00000286408	0	NA	NA	NA	NA	NA	NA	NA	NA	NA	NA	NA	NA	NA
ENSG00000229105	0	NA	NA	NA	NA	NA	100128505	ASTN2-AS1	9	116504283	116562293	1	antisense_RNA	ASTN2 antisense RNA 1 [Source:HGNC Symbol;Acc:HGNC:51175]
ENSG00000265889	0	NA	NA	NA	NA	NA	NA	Y_RNA	17	36285312	36285413	1	misc_RNA	Y RNA [Source:RFAM;Acc:RF00019]
ENSG00000273551	0	NA	NA	NA	NA	NA	NA	AC120498.8	16	1148224	1148754	-1	lincRNA
ENSG00000265060	0	NA	NA	NA	NA	NA	23614	PPY2P	17	28247444	28248289	1	transcribed_unprocessed_pseudogene	pancreatic polypeptide 2, pseudogene [Source:HGNC Symbol;Acc:HGNC:9328]
ENSG00000201610	0	NA	NA	NA	NA	NA	NA	RNA5SP84	2	11517397	11517503	1	rRNA	RNA, 5S ribosomal pseudogene 84 [Source:HGNC Symbol;Acc:HGNC:42882]
ENSG00000230500	0	NA	NA	NA	NA	NA	NA	MKX-AS1	10	27744786	27767794	1	antisense_RNA	MKX antisense RNA 1 [Source:HGNC Symbol;Acc:HGNC:50686]
ENSG00000243845	0	NA	NA	NA	NA	NA	NA	RN7SL30P	9	125512902	125513207	-1	misc_RNA	RNA, 7SL, cytoplasmic 30, pseudogene [Source:HGNC Symbol;Acc:HGNC:46046]
ENSG00000173262	0	NA	NA	NA	NA	NA	144195	SLC2A14	12	7812512	7891148	-1	protein_coding	solute carrier family 2 member 14 [Source:HGNC Symbol;Acc:HGNC:18301]
ENSG00000231671	0	NA	NA	NA	NA	NA	104355286	LINC01307	1	101323337	101390303	1	lincRNA	long intergenic non-protein coding RNA 1307 [Source:HGNC Symbol;Acc:HGNC:50494]
ENSG00000213333	0	NA	NA	NA	NA	NA	NA	NPM1P50	11	75079265	75080131	-1	transcribed_processed_pseudogene	nucleophosmin 1 pseudogene 50 [Source:HGNC Symbol;Acc:HGNC:45229]
ENSG00000267643	0	NA	NA	NA	NA	NA	NA	AP005264.4	18	12200779	12201979	1	lincRNA
ENSG00000253963	0	NA	NA	NA	NA	NA	NA	IGLV3-2	22	22873212	22873440	1	IG_V_pseudogene	immunoglobulin lambda variable 3-2 (pseudogene) [Source:HGNC Symbol;Acc:HGNC:5904]
ENSG00000237407	0	NA	NA	NA	NA	NA	NA	AP000552.3	22	21312920	21314904	1	lincRNA
ENSG00000221768	0	NA	NA	NA	NA	NA	100302147	MIR1302-7	8	141786242	141786313	-1	miRNA	microRNA 1302-7 [Source:HGNC Symbol;Acc:HGNC:35299]
ENSG00000256150	0	NA	NA	NA	NA	NA	283440	ITFG2-AS1	12	2695765	2812902	-1	processed_transcript	ITFG2 antisense RNA 1 [Source:NCBI gene;Acc:283440]
ENSG00000267952	0	NA	NA	NA	NA	NA	NA	AC008878.1	19	7507052	7519622	1	protein_coding
ENSG00000240877	0	NA	NA	NA	NA	NA	NA	RN7SL521P	7	149125690	149125986	-1	misc_RNA	RNA, 7SL, cytoplasmic 521, pseudogene [Source:HGNC Symbol;Acc:HGNC:46537]
ENSG00000172724	0	NA	NA	NA	NA	NA	6363	CCL19	9	34689567	34691277	-1	protein_coding	C-C motif chemokine ligand 19 [Source:HGNC Symbol;Acc:HGNC:10617]
ENSG00000279384	0	NA	NA	NA	NA	NA	NA	AC080188.3	4	168843988	168844735	1	TEC
ENSG00000188314	0	NA	NA	NA	NA	NA	NA	OR7D1P	19	9235144	9236076	1	unprocessed_pseudogene	olfactory receptor family 7 subfamily D member 1 pseudogene [Source:HGNC Symbol;Acc:HGNC:8377]
ENSG00000234613	0	NA	NA	NA	NA	NA	NA	AL031584.2	X	45913267	45917040	-1	lincRNA
ENSG00000225154	0	NA	NA	NA	NA	NA	NA	AL450996.1	1	47074778	47075979	-1	processed_pseudogene
ENSG00000226918	0	NA	NA	NA	NA	NA	NA	AC010086.1	Y	21311268	21318895	1	unprocessed_pseudogene
ENSG00000273694	0	NA	NA	NA	NA	NA	NA	U2	1	120571120	120571264	1	snRNA	U2 spliceosomal RNA [Source:RFAM;Acc:RF00004]
ENSG00000213275	0	NA	NA	NA	NA	NA	NA	IFITM9P	11	69303412	69303807	-1	processed_pseudogene	interferon induced transmembrane protein 9 pseudogene [Source:HGNC Symbol;Acc:HGNC:33972]
ENSG00000234943	0	NA	NA	NA	NA	NA	NA	AC092839.2	2	54545368	54546677	-1	antisense_RNA
ENSG00000163736	0	NA	NA	NA	NA	NA	5473	PPBP	4	73987038	73988197	-1	protein_coding	pro-platelet basic protein [Source:HGNC Symbol;Acc:HGNC:9240]
ENSG00000264324	0	NA	NA	NA	NA	NA	NA	AC006030.1	2	74211604	74363377	-1	protein_coding
ENSG00000260271	0	NA	NA	NA	NA	NA	NA	AL132996.1	6	90345219	90362632	1	lincRNA
ENSG00000272772	0	NA	NA	NA	NA	NA	NA	AC104109.3	5	134167170	134226071	-1	protein_coding
ENSG00000276489	0	NA	NA	NA	NA	NA	102465977	MIR6829	3	195882329	195882395	-1	miRNA	microRNA 6829 [Source:HGNC Symbol;Acc:HGNC:50055]
ENSG00000285776	0	NA	NA	NA	NA	NA	NA	NA	NA	NA	NA	NA	NA	NA
ENSG00000272158	0	NA	NA	NA	NA	NA	NA	AL139022.2	14	65003325	65003767	-1	antisense_RNA
ENSG00000277590	0	NA	NA	NA	NA	NA	102465835	MIR7845	2	207166400	207166498	1	miRNA	microRNA 7845 [Source:HGNC Symbol;Acc:HGNC:50267]
ENSG00000276269	0	NA	NA	NA	NA	NA	NA	AL355974.3	13	110031101	110031567	-1	lincRNA
ENSG00000164619	0	NA	NA	NA	NA	NA	168667	BMPER	7	33904911	34155872	1	protein_coding	BMP binding endothelial regulator [Source:HGNC Symbol;Acc:HGNC:24154]
ENSG00000254706	0	NA	NA	NA	NA	NA	NA	AL512785.2	1	162365407	162383531	1	protein_coding
ENSG00000147488	0	NA	NA	NA	NA	NA	9705	ST18	8	52110839	52460959	-1	protein_coding	ST18, C2H2C-type zinc finger [Source:HGNC Symbol;Acc:HGNC:18695]
ENSG00000233376	0	NA	NA	NA	NA	NA	NA	AL117382.2	20	44389624	44391537	-1	antisense_RNA
ENSG00000187601	0	NA	NA	NA	NA	NA	28986	MAGEH1	X	55452105	55453566	1	protein_coding	MAGE family member H1 [Source:HGNC Symbol;Acc:HGNC:24092]
ENSG00000213005	0	NA	NA	NA	NA	NA	NA	PTTG3P	8	66767400	66768005	-1	processed_pseudogene	pituitary tumor-transforming 3, pseudogene [Source:HGNC Symbol;Acc:HGNC:13422]
ENSG00000219653	0	NA	NA	NA	NA	NA	NA	GCNT1P4	6	63857441	63857769	1	processed_pseudogene	glucosaminyl (N-acetyl) transferase 1, core 2 pseudogene 4 [Source:HGNC Symbol;Acc:HGNC:37974]
ENSG00000279341	0	NA	NA	NA	NA	NA	NA	AP000756.2	11	87718667	87721233	-1	TEC
ENSG00000252404	0	NA	NA	NA	NA	NA	NA	SCARNA16	1	9082696	9082879	1	scaRNA	Small Cajal body specific RNA 16 [Source:RFAM;Acc:RF00424]
ENSG00000212156	0	NA	NA	NA	NA	NA	NA	RNU6-576P	10	2199387	2199488	1	snRNA	RNA, U6 small nuclear 576, pseudogene [Source:HGNC Symbol;Acc:HGNC:47539]
ENSG00000286541	0	NA	NA	NA	NA	NA	NA	NA	NA	NA	NA	NA	NA	NA
ENSG00000223877	0	NA	NA	NA	NA	NA	NA	RPS8P10	15	22152276	22152897	-1	unprocessed_pseudogene	ribosomal protein S8 pseudogene 10 [Source:HGNC Symbol;Acc:HGNC:35628]
ENSG00000273898	0	NA	NA	NA	NA	NA	102466738	MIR6798	19	49009906	49009972	1	miRNA	microRNA 6798 [Source:HGNC Symbol;Acc:HGNC:50013]
ENSG00000264529	0	NA	NA	NA	NA	NA	NA	AC006270.2	17	63182166	63182817	1	transcribed_processed_pseudogene
ENSG00000258646	0	NA	NA	NA	NA	NA	NA	AL049780.1	14	75004719	75008481	-1	antisense_RNA
ENSG00000248730	0	NA	NA	NA	NA	NA	100852408	EGFLAM-AS4	5	38282264	38290986	-1	antisense_RNA	EGFLAM antisense RNA 4 [Source:HGNC Symbol;Acc:HGNC:41166]
ENSG00000248506	0	NA	NA	NA	NA	NA	NA	AC097474.1	4	124435750	124437120	-1	processed_pseudogene
ENSG00000273167	0	NA	NA	NA	NA	NA	NA	AL359736.1	13	23979700	24321031	1	protein_coding
ENSG00000207574	0	NA	NA	NA	NA	NA	724031	MIR661	8	143945191	143945279	-1	miRNA	microRNA 661 [Source:HGNC Symbol;Acc:HGNC:32917]
ENSG00000218459	0	NA	NA	NA	NA	NA	NA	AL121972.1	6	73618346	73618597	1	processed_pseudogene
ENSG00000236559	0	NA	NA	NA	NA	NA	NA	AL117381.1	20	31686216	31716825	1	antisense_RNA
ENSG00000215187	0	NA	NA	NA	NA	NA	730112	FAM166B	9	35561831	35563899	-1	protein_coding	family with sequence similarity 166 member B [Source:HGNC Symbol;Acc:HGNC:34242]
ENSG00000280997	0	NA	NA	NA	NA	NA	101805488	CCAT2	8	127400399	127402150	1	lincRNA	colon cancer associated transcript 2 (non-protein coding) [Source:HGNC Symbol;Acc:HGNC:47044]
ENSG00000261096	0	NA	NA	NA	NA	NA	NA	AC073476.3	2	231809846	231812352	1	sense_overlapping
ENSG00000263958	0	NA	NA	NA	NA	NA	100505797	AC091138.1	18	72868388	72881399	1	lincRNA
ENSG00000224658	0	NA	NA	NA	NA	NA	NA	AL513164.1	6	148237585	148283408	-1	antisense_RNA
ENSG00000172967	0	NA	NA	NA	NA	NA	150165	XKR3	22	16783412	16821699	-1	protein_coding	XK related 3 [Source:HGNC Symbol;Acc:HGNC:28778]
ENSG00000283117	0	NA	NA	NA	NA	NA	79150	MGC4859	7	10449820	10779944	-1	lincRNA	uncharacterized LOC79150 [Source:NCBI gene;Acc:79150]
ENSG00000259883	0	NA	NA	NA	NA	NA	NA	EHD4-AS1	15	41921417	41928883	1	antisense_RNA	EHD4 antisense RNA 1 [Source:HGNC Symbol;Acc:HGNC:51418]
ENSG00000233947	0	NA	NA	NA	NA	NA	NA	AL353705.3	9	78178263	78179512	1	processed_pseudogene
ENSG00000278013	0	NA	NA	NA	NA	NA	NA	AC245033.2	15	82540870	82562374	1	lincRNA
ENSG00000225189	0	NA	NA	NA	NA	NA	NA	REREP1Y	Y	23462465	23472280	1	unprocessed_pseudogene	arginine-glutamic acid dipeptide repeats pseudogene 1, Y-linked [Source:HGNC Symbol;Acc:HGNC:38795]
ENSG00000257069	0	NA	NA	NA	NA	NA	106780802	KCNK4-TEX40	11	64291722	64304769	1	processed_transcript	KCNK4-TEX40 readthrough [Source:NCBI gene;Acc:106780802]
ENSG00000249373	0	NA	NA	NA	NA	NA	NA	AC093879.2	4	113031287	113034551	-1	antisense_RNA
ENSG00000205846	0	NA	NA	NA	NA	NA	93978	CLEC6A	12	8455926	8478330	1	protein_coding	C-type lectin domain containing 6A [Source:HGNC Symbol;Acc:HGNC:14556]
ENSG00000266754	0	NA	NA	NA	NA	NA	NA	RN7SL524P	10	103974515	103974814	-1	misc_RNA	RNA, 7SL, cytoplasmic 524, pseudogene [Source:HGNC Symbol;Acc:HGNC:46540]
ENSG00000287702	0	NA	NA	NA	NA	NA	NA	NA	NA	NA	NA	NA	NA	NA
ENSG00000278181	0	NA	NA	NA	NA	NA	NA	AP000457.1	21	17296219	17296596	1	processed_pseudogene
ENSG00000259146	0	NA	NA	NA	NA	NA	NA	AC005476.2	14	71292729	71321814	-1	antisense_RNA
ENSG00000283128	0	NA	NA	NA	NA	NA	NA	AC009403.2	7	155474256	155644406	-1	processed_transcript
ENSG00000269622	0	NA	NA	NA	NA	NA	NA	TP53TG3HP	16	35506592	35507170	-1	transcribed_processed_pseudogene	TP53 target 3 family member H, pseudogene [Source:HGNC Symbol;Acc:HGNC:51819]
ENSG00000220130	0	NA	NA	NA	NA	NA	NA	AL079342.1	6	89001548	89001814	1	processed_pseudogene
ENSG00000138964	0	NA	NA	NA	NA	NA	64098	PARVG	22	44172956	44219533	1	protein_coding	parvin gamma [Source:HGNC Symbol;Acc:HGNC:14654]
ENSG00000215472	0	NA	NA	NA	NA	NA	100526842	RPL17-C18orf32	18	49481681	49492479	-1	protein_coding	RPL17-C18orf32 readthrough [Source:HGNC Symbol;Acc:HGNC:44661]
ENSG00000285287	0	NA	NA	NA	NA	NA	NA	NA	NA	NA	NA	NA	NA	NA
ENSG00000261842	0	NA	NA	NA	NA	NA	NA	AC073314.1	7	149422675	149424890	1	lincRNA
ENSG00000212374	0	NA	NA	NA	NA	NA	NA	RNU6-401P	15	83717427	83717522	1	snRNA	RNA, U6 small nuclear 401, pseudogene [Source:HGNC Symbol;Acc:HGNC:47364]
ENSG00000278654	0	NA	NA	NA	NA	NA	NA	AC007450.4	12	11500499	11501022	1	processed_pseudogene
ENSG00000270159	0	NA	NA	NA	NA	NA	101928557	AC018695.3	16	85792415	85792933	1	antisense_RNA
ENSG00000224613	0	NA	NA	NA	NA	NA	NA	AC095032.1	1	103418079	103525483	-1	bidirectional_promoter_lncRNA
ENSG00000259705	0	NA	NA	NA	NA	NA	NA	AC084757.3	15	48645951	48652016	1	lincRNA
ENSG00000252329	0	NA	NA	NA	NA	NA	NA	SCARNA16	11	12904817	12904988	-1	scaRNA	Small Cajal body specific RNA 16 [Source:RFAM;Acc:RF00424]
ENSG00000237891	0	NA	NA	NA	NA	NA	NA	AL441985.1	X	122010976	122011612	-1	processed_pseudogene
ENSG00000160883	0	NA	NA	NA	NA	NA	3101	HK3	5	176880869	176899332	-1	protein_coding	hexokinase 3 [Source:HGNC Symbol;Acc:HGNC:4925]
ENSG00000170209	0	NA	NA	NA	NA	NA	255239	ANKK1	11	113387791	113400418	1	protein_coding	ankyrin repeat and kinase domain containing 1 [Source:HGNC Symbol;Acc:HGNC:21027]
ENSG00000275158	0	NA	NA	NA	NA	NA	NA	AC244196.2	7	142580917	142581427	1	TR_V_gene
ENSG00000281641	0	NA	NA	NA	NA	NA	552860	SAMD12-AS1	8	118621001	118858218	1	lincRNA	SAMD12 antisense RNA 1 [Source:NCBI gene;Acc:552860]
ENSG00000227497	0	NA	NA	NA	NA	NA	NA	PABPC1P6	2	91877969	91880195	1	processed_pseudogene	poly(A) binding protein cytoplasmic 1 pseudogene 6 [Source:HGNC Symbol;Acc:HGNC:37986]
ENSG00000284288	0	NA	NA	NA	NA	NA	100616169	MIR378D2	8	93916022	93916119	-1	miRNA	microRNA 378d-2 [Source:HGNC Symbol;Acc:HGNC:41797]
ENSG00000260075	0	NA	NA	NA	NA	NA	NA	AC217777.1	17	46372855	46487141	1	unprocessed_pseudogene
ENSG00000254430	0	NA	NA	NA	NA	NA	NA	OR6M3P	11	123861822	123862521	-1	unprocessed_pseudogene	olfactory receptor family 6 subfamily M member 3 pseudogene [Source:HGNC Symbol;Acc:HGNC:14741]
ENSG00000207729	0	NA	NA	NA	NA	NA	693141	MIR556	1	162342546	162342640	1	miRNA	microRNA 556 [Source:HGNC Symbol;Acc:HGNC:32812]
ENSG00000261427	0	NA	NA	NA	NA	NA	NA	AC099518.3	16	19114002	19173578	1	protein_coding
ENSG00000220447	0	NA	NA	NA	NA	NA	NA	AL139098.1	6	121381472	121381860	1	processed_pseudogene
ENSG00000287941	0	NA	NA	NA	NA	NA	NA	NA	NA	NA	NA	NA	NA	NA
ENSG00000260235	0	NA	NA	NA	NA	NA	NA	AC105020.3	15	75624793	75625690	1	antisense_RNA
ENSG00000242593	0	NA	NA	NA	NA	NA	NA	AC006148.1	7	124032205	124395118	1	antisense_RNA
ENSG00000225530	0	NA	NA	NA	NA	NA	NA	SP3P	13	89361160	89363224	-1	processed_pseudogene	Sp3 transcription factor pseudogene [Source:HGNC Symbol;Acc:HGNC:35430]
ENSG00000253510	0	NA	NA	NA	NA	NA	NA	AC004944.1	8	5506068	5509126	-1	lincRNA
ENSG00000234950	0	NA	NA	NA	NA	NA	NA	RBMY2OP	Y	9951553	9959423	1	unprocessed_pseudogene	RNA binding motif protein, Y-linked, family 2, member O pseudogene [Source:HGNC Symbol;Acc:HGNC:23894]
ENSG00000214978	0	NA	NA	NA	NA	NA	644070	GSG1L2	17	9802386	9822071	-1	protein_coding	GSG1 like 2 [Source:HGNC Symbol;Acc:HGNC:51826]
ENSG00000220240	0	NA	NA	NA	NA	NA	NA	AL157777.2	6	86897547	86897683	1	unprocessed_pseudogene
ENSG00000108759	0	NA	NA	NA	NA	NA	3882	KRT32	17	41459811	41467429	-1	protein_coding	keratin 32 [Source:HGNC Symbol;Acc:HGNC:6449]
ENSG00000227160	0	NA	NA	NA	NA	NA	NA	THEM7P	11	32112049	32343409	-1	transcribed_unitary_pseudogene	thioesterase superfamily member 7, pseudogene [Source:HGNC Symbol;Acc:HGNC:50386]
ENSG00000275208	0	NA	NA	NA	NA	NA	102466726	MIR6745	11	47179611	47179737	-1	miRNA	microRNA 6745 [Source:HGNC Symbol;Acc:HGNC:50106]
ENSG00000181562	0	NA	NA	NA	NA	NA	10876	EDDM3A	14	20745892	20748380	1	protein_coding	epididymal protein 3A [Source:HGNC Symbol;Acc:HGNC:16978]
ENSG00000231386	0	NA	NA	NA	NA	NA	NA	AC007395.1	2	70810798	70811474	-1	processed_pseudogene
ENSG00000232663	0	NA	NA	NA	NA	NA	NA	AL139415.2	1	8909742	8909904	1	processed_pseudogene
ENSG00000268804	0	NA	NA	NA	NA	NA	NA	LINC02132	16	85935281	85936223	-1	lincRNA	long intergenic non-protein coding RNA 2132 [Source:HGNC Symbol;Acc:HGNC:52992]
ENSG00000261174	0	NA	NA	NA	NA	NA	NA	HMGB1P33	15	56323193	56323719	1	processed_pseudogene	high mobility group box 1 pseudogene 33 [Source:HGNC Symbol;Acc:HGNC:39124]
ENSG00000222579	0	NA	NA	NA	NA	NA	NA	Y_RNA	12	104851824	104851918	1	misc_RNA	Y RNA [Source:RFAM;Acc:RF00019]
ENSG00000255159	0	NA	NA	NA	NA	NA	NA	AC026894.1	11	8768778	8810231	1	antisense_RNA
ENSG00000038945	0	NA	NA	NA	NA	NA	4481	MSR1	8	16107878	16567490	-1	protein_coding	macrophage scavenger receptor 1 [Source:HGNC Symbol;Acc:HGNC:7376]
ENSG00000254298	0	NA	NA	NA	NA	NA	NA	AC008641.1	5	151158106	151158462	-1	lincRNA
ENSG00000271901	0	NA	NA	NA	NA	NA	NA	AL161716.1	13	34545929	34671182	-1	lincRNA
ENSG00000236972	0	NA	NA	NA	NA	NA	NA	FABP5P1	13	73100575	73100985	-1	processed_pseudogene	fatty acid binding protein 5 pseudogene 1 [Source:HGNC Symbol;Acc:HGNC:31059]
ENSG00000224190	0	NA	NA	NA	NA	NA	NA	AL355537.1	10	128912879	128916271	1	lincRNA
ENSG00000253334	0	NA	NA	NA	NA	NA	NA	AC132219.1	8	81791823	81815714	1	antisense_RNA
ENSG00000288057	0	NA	NA	NA	NA	NA	NA	NA	NA	NA	NA	NA	NA	NA
ENSG00000276064	0	NA	NA	NA	NA	NA	NA	AL365222.1	6	77343557	77343654	1	processed_pseudogene
ENSG00000227736	0	NA	NA	NA	NA	NA	NA	MTCO3P16	2	201552859	201553612	1	unprocessed_pseudogene	mitochondrially encoded cytochrome c oxidase III pseudogene 16 [Source:HGNC Symbol;Acc:HGNC:52046]
ENSG00000183813	0	NA	NA	NA	NA	NA	1233	CCR4	3	32951574	32956349	1	protein_coding	C-C motif chemokine receptor 4 [Source:HGNC Symbol;Acc:HGNC:1605]
ENSG00000134443	0	NA	NA	NA	NA	NA	2922	GRP	18	59220168	59230774	1	protein_coding	gastrin releasing peptide [Source:HGNC Symbol;Acc:HGNC:4605]
ENSG00000223259	0	NA	NA	NA	NA	NA	NA	RNA5SP508	X	76655009	76655127	-1	rRNA	RNA, 5S ribosomal pseudogene 508 [Source:HGNC Symbol;Acc:HGNC:43408]
ENSG00000249620	0	NA	NA	NA	NA	NA	NA	AC106774.2	5	17511833	17512238	-1	processed_pseudogene
ENSG00000237904	0	NA	NA	NA	NA	NA	NA	BX284632.2	9	65798726	65799124	1	processed_pseudogene
ENSG00000279172	0	NA	NA	NA	NA	NA	NA	AC020904.3	19	18009440	18009881	-1	TEC
ENSG00000226148	0	NA	NA	NA	NA	NA	NA	SLC25A39P1	1	202796030	202797094	1	processed_pseudogene	solute carrier family 25 member 39 pseudogene 1 [Source:HGNC Symbol;Acc:HGNC:43859]
ENSG00000250584	0	NA	NA	NA	NA	NA	100506791	LINC01511	5	1363582	1380067	-1	lincRNA	long intergenic non-protein coding RNA 1511 [Source:HGNC Symbol;Acc:HGNC:51200]
ENSG00000276904	0	NA	NA	NA	NA	NA	NA	DUX4L14	10	133756559	133757825	1	unprocessed_pseudogene	double homeobox 4 like 14 [Source:HGNC Symbol;Acc:HGNC:38673]
ENSG00000201376	0	NA	NA	NA	NA	NA	NA	SNORA70	14	51244090	51244224	1	snoRNA	Small nucleolar RNA SNORA70 [Source:RFAM;Acc:RF00156]
ENSG00000202431	0	NA	NA	NA	NA	NA	NA	RNU6-438P	7	34297496	34297598	-1	snRNA	RNA, U6 small nuclear 438, pseudogene [Source:HGNC Symbol;Acc:HGNC:47401]
ENSG00000219222	0	NA	NA	NA	NA	NA	NA	RPL12P47	6	43310231	43310357	1	processed_pseudogene	ribosomal protein L12 pseudogene 47 [Source:HGNC Symbol;Acc:HGNC:51939]
ENSG00000286917	0	NA	NA	NA	NA	NA	NA	NA	NA	NA	NA	NA	NA	NA
ENSG00000285122	0	NA	NA	NA	NA	NA	NA	NA	NA	NA	NA	NA	NA	NA
ENSG00000159527	0	NA	NA	NA	NA	NA	114771	PGLYRP3	1	153297862	153310718	-1	protein_coding	peptidoglycan recognition protein 3 [Source:HGNC Symbol;Acc:HGNC:30014]
ENSG00000257766	0	NA	NA	NA	NA	NA	NA	AC025265.3	12	103668575	103669406	-1	antisense_RNA
ENSG00000281938	0	NA	NA	NA	NA	NA	NA	AC026398.1	5	131807143	131994278	-1	protein_coding
ENSG00000251421	0	NA	NA	NA	NA	NA	NA	AC016556.1	5	124395603	124400655	1	lincRNA
ENSG00000260612	0	NA	NA	NA	NA	NA	NA	AC009097.3	16	71726975	71727992	1	lincRNA
ENSG00000259224	0	NA	NA	NA	NA	NA	643664	SLC35G6	17	7481332	7483496	1	protein_coding	solute carrier family 35 member G6 [Source:HGNC Symbol;Acc:HGNC:31351]
ENSG00000254816	0	NA	NA	NA	NA	NA	NA	AC090857.1	11	21169748	21170137	1	processed_pseudogene
ENSG00000237754	0	NA	NA	NA	NA	NA	NA	AC093655.2	7	68241637	68242267	1	processed_pseudogene
ENSG00000254543	0	NA	NA	NA	NA	NA	NA	AC130365.1	8	7891003	7892555	-1	processed_pseudogene
ENSG00000261611	0	NA	NA	NA	NA	NA	NA	AC010547.5	16	71447600	71489311	-1	protein_coding
ENSG00000197067	0	NA	NA	NA	NA	NA	NA	OR2T32P	1	248083522	248087522	-1	transcribed_unprocessed_pseudogene	olfactory receptor family 2 subfamily T member 32 pseudogene [Source:HGNC Symbol;Acc:HGNC:31254]
ENSG00000287117	0	NA	NA	NA	NA	NA	NA	NA	NA	NA	NA	NA	NA	NA
ENSG00000258128	0	NA	NA	NA	NA	NA	NA	AC079598.2	12	87782163	87784568	-1	transcribed_processed_pseudogene
ENSG00000253154	0	NA	NA	NA	NA	NA	NA	AC100801.1	8	85839705	85951083	1	lincRNA
ENSG00000237110	0	NA	NA	NA	NA	NA	134860	TAAR9	6	132538290	132539336	1	protein_coding	trace amine associated receptor 9 (gene/pseudogene) [Source:HGNC Symbol;Acc:HGNC:20977]
ENSG00000255533	0	NA	NA	NA	NA	NA	NA	AC136475.6	11	303856	304144	-1	processed_pseudogene
ENSG00000260120	0	NA	NA	NA	NA	NA	NA	AC104066.2	4	52680609	52692649	1	lincRNA
ENSG00000253988	0	NA	NA	NA	NA	NA	NA	AC079015.1	8	138063268	138073240	1	lincRNA
ENSG00000229946	0	NA	NA	NA	NA	NA	NA	B3GNT2P1	X	99886740	99887691	-1	processed_pseudogene	UDP-GlcNAc:betaGal beta-1,3-N-acetylglucosaminyltransferase 2 pseudogene 1 [Source:HGNC Symbol;Acc:HGNC:51316]
ENSG00000261158	0	NA	NA	NA	NA	NA	NA	AC109597.2	16	12759282	12761162	1	antisense_RNA
ENSG00000218107	0	NA	NA	NA	NA	NA	NA	AL136131.1	6	43705949	43706751	-1	processed_pseudogene
ENSG00000275995	0	NA	NA	NA	NA	NA	NA	AC109809.1	15	81403026	81403570	1	lincRNA
ENSG00000222985	0	NA	NA	NA	NA	NA	NA	RNU2-14P	14	65124352	65124542	-1	snRNA	RNA, U2 small nuclear 14, pseudogene [Source:HGNC Symbol;Acc:HGNC:48507]
ENSG00000229665	0	NA	NA	NA	NA	NA	729240	PRR20C	13	57140918	57157082	1	protein_coding	proline rich 20C [Source:HGNC Symbol;Acc:HGNC:37221]
ENSG00000229665	0	NA	NA	NA	NA	NA	105370298	PRR20C	13	57140918	57157082	1	protein_coding	proline rich 20C [Source:HGNC Symbol;Acc:HGNC:37221]
ENSG00000272537	0	NA	NA	NA	NA	NA	NA	AC005014.3	7	16471184	16471373	1	lincRNA
ENSG00000285792	0	NA	NA	NA	NA	NA	NA	NA	NA	NA	NA	NA	NA	NA
ENSG00000232685	0	NA	NA	NA	NA	NA	348021	LINC00442	13	19008259	19012559	1	antisense_RNA	long intergenic non-protein coding RNA 442 [Source:HGNC Symbol;Acc:HGNC:42779]
ENSG00000264869	0	NA	NA	NA	NA	NA	NA	AC068112.1	18	68102116	68114377	1	lincRNA
ENSG00000258932	0	NA	NA	NA	NA	NA	NA	AL390334.1	14	27258717	27845286	-1	transcribed_processed_pseudogene
ENSG00000239040	0	NA	NA	NA	NA	NA	NA	Y_RNA	4	55412636	55412738	1	misc_RNA	Y RNA [Source:RFAM;Acc:RF00019]
ENSG00000276454	0	NA	NA	NA	NA	NA	NA	AC008083.4	12	47265665	47266108	1	lincRNA
ENSG00000264056	0	NA	NA	NA	NA	NA	100847075	MIR5685	6	53276993	53277071	1	miRNA	microRNA 5685 [Source:HGNC Symbol;Acc:HGNC:43543]
ENSG00000265480	0	NA	NA	NA	NA	NA	284085	KRT18P55	17	28275986	28317783	-1	transcribed_unprocessed_pseudogene	keratin 18 pseudogene 55 [Source:HGNC Symbol;Acc:HGNC:26874]
ENSG00000267052	0	NA	NA	NA	NA	NA	NA	AC005050.1	7	106570947	106598908	-1	lincRNA
ENSG00000205740	0	NA	NA	NA	NA	NA	107984285	AL359878.1	10	971146	988341	-1	processed_transcript
ENSG00000284710	0	NA	NA	NA	NA	NA	NA	Z98257.2	1	20272018	20275005	1	lincRNA
ENSG00000266273	0	NA	NA	NA	NA	NA	NA	AC044873.1	18	78795612	78796672	-1	lincRNA
ENSG00000177688	0	NA	NA	NA	NA	NA	387082	SUMO4	6	149400227	149401292	1	protein_coding	small ubiquitin-like modifier 4 [Source:HGNC Symbol;Acc:HGNC:21181]
ENSG00000248647	0	NA	NA	NA	NA	NA	NA	AC012613.1	5	149163955	149276776	-1	antisense_RNA
ENSG00000288105	0	NA	NA	NA	NA	NA	NA	NA	NA	NA	NA	NA	NA	NA
ENSG00000235158	0	NA	NA	NA	NA	NA	NA	AC087430.1	3	1008135	1012934	1	lincRNA
ENSG00000239722	0	NA	NA	NA	NA	NA	NA	IMP3P2	7	128693450	128693924	1	processed_pseudogene	IMP3 pseudogene 2 [Source:HGNC Symbol;Acc:HGNC:49386]
ENSG00000248912	0	NA	NA	NA	NA	NA	NA	AC096736.1	4	156686664	156692636	1	lincRNA
ENSG00000233652	0	NA	NA	NA	NA	NA	NA	CICP1	Y	25388992	25391811	1	processed_pseudogene	capicua transcriptional repressor pseudogene 1 [Source:HGNC Symbol;Acc:HGNC:23936]
ENSG00000252423	0	NA	NA	NA	NA	NA	NA	RNU6-229P	7	69401202	69401303	-1	snRNA	RNA, U6 small nuclear 229, pseudogene [Source:HGNC Symbol;Acc:HGNC:47192]
ENSG00000270911	0	NA	NA	NA	NA	NA	NA	AC114878.2	1	97855575	97856825	1	processed_pseudogene
ENSG00000261340	0	NA	NA	NA	NA	NA	106456574	LINC01616	11	29980113	29982392	-1	lincRNA	long intergenic non-protein coding RNA 1616 [Source:HGNC Symbol;Acc:HGNC:51900]
ENSG00000224683	0	NA	NA	NA	NA	NA	NA	RPL36AP29	7	16208945	16209265	1	processed_pseudogene	ribosomal protein L36a pseudogene 29 [Source:HGNC Symbol;Acc:HGNC:36897]
ENSG00000258618	0	NA	NA	NA	NA	NA	NA	RPL21P9	14	67714545	67715204	1	processed_pseudogene	ribosomal protein L21 pseudogene 9 [Source:HGNC Symbol;Acc:HGNC:19780]
ENSG00000226998	0	NA	NA	NA	NA	NA	NA	MTATP6P30	9	31505280	31505943	1	unprocessed_pseudogene	mitochondrially encoded ATP synthase 6 pseudogene 30 [Source:HGNC Symbol;Acc:HGNC:52185]
ENSG00000230208	0	NA	NA	NA	NA	NA	NA	IFNNP1	9	21058771	21059323	-1	processed_pseudogene	interferon nu 1, pseudogene [Source:HGNC Symbol;Acc:HGNC:32009]
ENSG00000233425	0	NA	NA	NA	NA	NA	NA	KRT18P67	9	122837557	122838820	1	processed_pseudogene	keratin 18 pseudogene 67 [Source:HGNC Symbol;Acc:HGNC:48894]
ENSG00000285880	0	NA	NA	NA	NA	NA	NA	NA	NA	NA	NA	NA	NA	NA
ENSG00000273650	0	NA	NA	NA	NA	NA	NA	AC100793.4	17	42751289	42751717	-1	lincRNA
ENSG00000203279	0	NA	NA	NA	NA	NA	NA	AL590705.1	9	97200475	97238700	-1	lincRNA
ENSG00000224414	0	NA	NA	NA	NA	NA	NA	AC010886.1	2	217693895	217696763	1	processed_pseudogene
ENSG00000255033	0	NA	NA	NA	NA	NA	NA	SERPINA15P	8	111380603	111380868	1	processed_pseudogene	serpin family A member 15, pseudogene [Source:HGNC Symbol;Acc:HGNC:44397]
ENSG00000256551	0	NA	NA	NA	NA	NA	NA	LINC02369	12	128086985	128118132	-1	lincRNA	long intergenic non-protein coding RNA 2369 [Source:HGNC Symbol;Acc:HGNC:53292]
ENSG00000072163	0	NA	NA	NA	NA	NA	55679	LIMS2	2	127638381	127681786	-1	protein_coding	LIM zinc finger domain containing 2 [Source:HGNC Symbol;Acc:HGNC:16084]
ENSG00000256357	0	NA	NA	NA	NA	NA	NA	AL132708.1	14	94430633	94464730	1	antisense_RNA
ENSG00000259134	0	NA	NA	NA	NA	NA	145820	LINC00924	15	95433095	95507847	1	lincRNA	long intergenic non-protein coding RNA 924 [Source:HGNC Symbol;Acc:HGNC:27081]
ENSG00000213717	0	NA	NA	NA	NA	NA	NA	AC004692.1	7	43274159	43274582	1	processed_pseudogene
ENSG00000285151	0	NA	NA	NA	NA	NA	NA	NA	NA	NA	NA	NA	NA	NA
ENSG00000273851	0	NA	NA	NA	NA	NA	NA	AC027088.4	15	69022230	69024176	1	transcribed_processed_pseudogene
ENSG00000259711	0	NA	NA	NA	NA	NA	NA	AC106738.1	16	54934913	54954665	1	lincRNA
ENSG00000287243	0	NA	NA	NA	NA	NA	NA	NA	NA	NA	NA	NA	NA	NA
ENSG00000228021	0	NA	NA	NA	NA	NA	283038	AL158835.1	10	125683229	125709677	1	processed_transcript
ENSG00000228828	0	NA	NA	NA	NA	NA	NA	TLK2P2	10	37818606	37820982	-1	processed_pseudogene	tousled like kinase 2 pseudogene 2 [Source:HGNC Symbol;Acc:HGNC:22227]
ENSG00000232239	0	NA	NA	NA	NA	NA	NA	RBPJP5	9	39739747	39741193	-1	processed_pseudogene	RBPJ pseudogene 5 [Source:HGNC Symbol;Acc:HGNC:37485]
ENSG00000279141	0	NA	NA	NA	NA	NA	401561	LINC01451	9	136612024	136617181	-1	lincRNA	long intergenic non-protein coding RNA 1451 [Source:NCBI gene;Acc:401561]
ENSG00000197591	0	NA	NA	NA	NA	NA	391189	OR11L1	1	247840928	247841896	-1	protein_coding	olfactory receptor family 11 subfamily L member 1 [Source:HGNC Symbol;Acc:HGNC:14998]
ENSG00000142405	0	NA	NA	NA	NA	NA	91662	NLRP12	19	53793603	53824394	-1	protein_coding	NLR family pyrin domain containing 12 [Source:HGNC Symbol;Acc:HGNC:22938]
ENSG00000232707	0	NA	NA	NA	NA	NA	NA	AP1B1P2	22	32134028	32134133	1	unprocessed_pseudogene	adaptor related protein complex 1 beta 1 subunit pseudogene 2 [Source:HGNC Symbol;Acc:HGNC:298]
ENSG00000219280	0	NA	NA	NA	NA	NA	NA	VN1R8P	21	13476371	13477263	1	processed_pseudogene	vomeronasal 1 receptor 8 pseudogene [Source:HGNC Symbol;Acc:HGNC:8497]
ENSG00000229456	0	NA	NA	NA	NA	NA	NA	RLIMP1	13	40618738	40621348	1	processed_pseudogene	ring finger protein, LIM domain interacting pseudogene 1 [Source:HGNC Symbol;Acc:HGNC:39682]
ENSG00000273360	0	NA	NA	NA	NA	NA	NA	AC022017.1	10	66079243	66118326	1	antisense_RNA
ENSG00000265322	0	NA	NA	NA	NA	NA	100422949	MIR3118-2	15	20832795	20832869	1	miRNA	microRNA 3118-2 [Source:HGNC Symbol;Acc:HGNC:38324]
ENSG00000104723	0	NA	NA	NA	NA	NA	7991	TUSC3	8	15417215	15766649	1	protein_coding	tumor suppressor candidate 3 [Source:HGNC Symbol;Acc:HGNC:30242]
ENSG00000256723	0	NA	NA	NA	NA	NA	NA	AP003717.3	11	73994972	73996151	-1	processed_pseudogene
ENSG00000277746	0	NA	NA	NA	NA	NA	NA	AC108706.1	3	86816740	86817036	1	processed_pseudogene
ENSG00000284517	0	NA	NA	NA	NA	NA	102466754	MIR6873	6	33287227	33287289	-1	miRNA	microRNA 6873 [Source:HGNC Symbol;Acc:HGNC:50231]
ENSG00000266921	0	NA	NA	NA	NA	NA	101928063	AC006213.1	19	43996896	44002836	-1	antisense_RNA
ENSG00000200706	0	NA	NA	NA	NA	NA	NA	SNORD45	6	38207274	38207345	1	snoRNA	Small nucleolar RNA SNORD45 [Source:RFAM;Acc:RF00279]
ENSG00000264452	0	NA	NA	NA	NA	NA	NA	snoZ6	21	44439035	44439110	1	snoRNA	Z6 small nucleolar RNA [Source:RFAM;Acc:RF00285]
ENSG00000240265	0	NA	NA	NA	NA	NA	NA	AC099328.1	3	69535664	69536693	-1	processed_pseudogene
ENSG00000259499	0	NA	NA	NA	NA	NA	NA	AC090519.2	15	44387320	44390451	-1	lincRNA
ENSG00000104848	0	NA	NA	NA	NA	NA	3743	KCNA7	19	49067418	49072941	-1	protein_coding	potassium voltage-gated channel subfamily A member 7 [Source:HGNC Symbol;Acc:HGNC:6226]
ENSG00000244159	0	NA	NA	NA	NA	NA	NA	RPS27AP13	8	53887008	53887244	-1	processed_pseudogene	ribosomal protein S27a pseudogene 13 [Source:HGNC Symbol;Acc:HGNC:36667]
ENSG00000259349	0	NA	NA	NA	NA	NA	NA	AC011921.1	17	60526293	60550798	1	antisense_RNA
ENSG00000241162	0	NA	NA	NA	NA	NA	NA	RN7SL617P	6	110439996	110440303	-1	misc_RNA	RNA, 7SL, cytoplasmic 617, pseudogene [Source:HGNC Symbol;Acc:HGNC:46633]
ENSG00000271974	0	NA	NA	NA	NA	NA	NA	AC103810.6	17	64905883	64906018	-1	transcribed_processed_pseudogene
ENSG00000224566	0	NA	NA	NA	NA	NA	NA	FAM96AP2	1	228114997	228115473	-1	processed_pseudogene	family with sequence similarity 96 member A pseudogene 2 [Source:HGNC Symbol;Acc:HGNC:43862]
ENSG00000287008	0	NA	NA	NA	NA	NA	NA	NA	NA	NA	NA	NA	NA	NA
ENSG00000260037	0	NA	NA	NA	NA	NA	NA	AC104938.1	15	71818396	71823384	1	antisense_RNA
ENSG00000252614	0	NA	NA	NA	NA	NA	NA	RNU6-807P	15	101648206	101648312	-1	snRNA	RNA, U6 small nuclear 807, pseudogene [Source:HGNC Symbol;Acc:HGNC:47770]
ENSG00000207705	0	NA	NA	NA	NA	NA	406917	MIR129-1	7	128207872	128207943	1	miRNA	microRNA 129-1 [Source:HGNC Symbol;Acc:HGNC:31512]
ENSG00000265987	0	NA	NA	NA	NA	NA	NA	AC011933.4	17	75344405	75373662	1	antisense_RNA
ENSG00000229402	0	NA	NA	NA	NA	NA	NA	AL162151.1	14	99158416	99159669	1	antisense_RNA
ENSG00000204471	0	NA	NA	NA	NA	NA	NA	TBC1D3P4	17	18393480	18400961	1	unprocessed_pseudogene	TBC1 domain family member 3 pseudogene 4 [Source:HGNC Symbol;Acc:HGNC:32409]
ENSG00000234259	0	NA	NA	NA	NA	NA	NA	AC008550.1	5	119680197	119681080	1	processed_pseudogene
ENSG00000202199	0	NA	NA	NA	NA	NA	NA	RNU1-115P	X	133238657	133238816	-1	snRNA	RNA, U1 small nuclear 115, pseudogene [Source:HGNC Symbol;Acc:HGNC:48457]
ENSG00000118017	0	NA	NA	NA	NA	NA	51146	A4GNT	3	138123718	138132387	-1	protein_coding	alpha-1,4-N-acetylglucosaminyltransferase [Source:HGNC Symbol;Acc:HGNC:17968]
ENSG00000244039	0	NA	NA	NA	NA	NA	NA	AC008040.3	3	169931998	169933229	1	processed_pseudogene
ENSG00000221381	0	NA	NA	NA	NA	NA	NA	SNORD88B	19	50799032	50799122	-1	snoRNA	small nucleolar RNA, C/D box 88B [Source:HGNC Symbol;Acc:HGNC:32748]
ENSG00000234484	0	NA	NA	NA	NA	NA	NA	AL032821.1	6	132752675	132753951	1	antisense_RNA
ENSG00000221878	0	NA	NA	NA	NA	NA	5676	PSG7	19	42924132	42937178	-1	protein_coding	pregnancy specific beta-1-glycoprotein 7 (gene/pseudogene) [Source:HGNC Symbol;Acc:HGNC:9524]
ENSG00000145536	0	NA	NA	NA	NA	NA	170690	ADAMTS16	5	5140330	5320304	1	protein_coding	ADAM metallopeptidase with thrombospondin type 1 motif 16 [Source:HGNC Symbol;Acc:HGNC:17108]
ENSG00000237479	0	NA	NA	NA	NA	NA	105373876	AC007557.4	2	216866332	216867813	-1	antisense_RNA
ENSG00000250088	0	NA	NA	NA	NA	NA	NA	AC233724.8	5	17587290	17587523	-1	processed_pseudogene
ENSG00000287150	0	NA	NA	NA	NA	NA	NA	NA	NA	NA	NA	NA	NA	NA
ENSG00000194297	0	NA	NA	NA	NA	NA	NA	RNU1-75P	1	119331397	119331525	-1	snRNA	RNA, U1 small nuclear 75, pseudogene [Source:HGNC Symbol;Acc:HGNC:48417]
ENSG00000280093	0	NA	NA	NA	NA	NA	NA	AP002791.1	11	91382909	91383289	1	TEC
ENSG00000243417	0	NA	NA	NA	NA	NA	NA	AC023424.2	4	152551277	152552364	-1	processed_pseudogene
ENSG00000264477	0	NA	NA	NA	NA	NA	100847043	MIR5682	3	121049640	121049715	1	miRNA	microRNA 5682 [Source:HGNC Symbol;Acc:HGNC:43477]
ENSG00000232714	0	NA	NA	NA	NA	NA	NA	MTND3P8	1	235541759	235542097	-1	processed_pseudogene	mitochondrially encoded NADH:ubiquinone oxidoreductase core subunit 3 pseudogene 8 [Source:HGNC Symbol;Acc:HGNC:42153]
ENSG00000267337	0	NA	NA	NA	NA	NA	101927921	LINC01478	18	44323436	44531697	-1	lincRNA	long intergenic non-protein coding RNA 1478 [Source:HGNC Symbol;Acc:HGNC:51121]
ENSG00000255633	0	NA	NA	NA	NA	NA	NA	MTRNR2L9	6	61574328	61574402	1	processed_pseudogene	MT-RNR2-like 9 [Source:HGNC Symbol;Acc:HGNC:37166]
ENSG00000236336	0	NA	NA	NA	NA	NA	NA	AL022725.1	6	4774526	4775408	-1	antisense_RNA
ENSG00000203809	0	NA	NA	NA	NA	NA	100113403	LIN28B-AS1	6	104864464	104941447	-1	lincRNA	LIN28B antisense RNA 1 [Source:HGNC Symbol;Acc:HGNC:21553]
ENSG00000216901	0	NA	NA	NA	NA	NA	NA	ZNF603P	6	28176188	28176674	1	unprocessed_pseudogene	zinc finger protein 603, pseudogene [Source:HGNC Symbol;Acc:HGNC:23322]
ENSG00000275981	0	NA	NA	NA	NA	NA	NA	AC018816.2	3	4750333	4750685	1	misc_RNA
ENSG00000249958	0	NA	NA	NA	NA	NA	NA	CCT7P2	5	92889387	92890840	-1	processed_pseudogene	chaperonin containing TCP1 subunit 7 pseudogene 2 [Source:HGNC Symbol;Acc:HGNC:35134]
ENSG00000244470	0	NA	NA	NA	NA	NA	NA	AC105918.1	4	104886118	104886955	-1	processed_pseudogene
ENSG00000230224	0	NA	NA	NA	NA	NA	NA	PHBP9	10	100248271	100249095	1	processed_pseudogene	prohibitin pseudogene 9 [Source:HGNC Symbol;Acc:HGNC:39288]
ENSG00000237041	0	NA	NA	NA	NA	NA	NA	AC007679.3	2	206040432	206040845	1	processed_pseudogene
ENSG00000253726	0	NA	NA	NA	NA	NA	101926908	AC013562.1	8	72732045	72751843	1	sense_intronic
ENSG00000235097	0	NA	NA	NA	NA	NA	144817	LINC00330	13	44799503	44809630	-1	lincRNA	long intergenic non-protein coding RNA 330 [Source:HGNC Symbol;Acc:HGNC:42047]
ENSG00000232347	0	NA	NA	NA	NA	NA	NA	AL390728.5	1	247210691	247241823	-1	lincRNA
ENSG00000241604	0	NA	NA	NA	NA	NA	NA	RN7SL340P	19	29233090	29233385	-1	misc_RNA	RNA, 7SL, cytoplasmic 340, pseudogene [Source:HGNC Symbol;Acc:HGNC:46356]
ENSG00000264511	0	NA	NA	NA	NA	NA	100500841	MIR3678	17	75406069	75406162	1	miRNA	microRNA 3678 [Source:HGNC Symbol;Acc:HGNC:38891]
ENSG00000175325	0	NA	NA	NA	NA	NA	5626	PROP1	5	177992235	177996242	-1	protein_coding	PROP paired-like homeobox 1 [Source:HGNC Symbol;Acc:HGNC:9455]
ENSG00000234496	0	NA	NA	NA	NA	NA	NA	MRPS21P1	1	65092392	65092614	-1	processed_pseudogene	mitochondrial ribosomal protein S21 pseudogene 1 [Source:HGNC Symbol;Acc:HGNC:29748]
ENSG00000261203	0	NA	NA	NA	NA	NA	NA	AC106782.3	16	30218220	30221930	1	unprocessed_pseudogene
ENSG00000259774	0	NA	NA	NA	NA	NA	103171574	AC243562.3	15	84422618	84425882	1	lincRNA
ENSG00000251214	0	NA	NA	NA	NA	NA	NA	AC025465.4	5	124459912	124460549	-1	lincRNA
ENSG00000282416	0	NA	NA	NA	NA	NA	NA	AC092299.1	19	197310	198066	-1	processed_pseudogene
ENSG00000263618	0	NA	NA	NA	NA	NA	NA	AP005121.1	18	14903580	14915628	1	lincRNA
ENSG00000285974	0	NA	NA	NA	NA	NA	NA	NA	NA	NA	NA	NA	NA	NA
ENSG00000237358	0	NA	NA	NA	NA	NA	NA	AC007064.1	22	16876552	16876902	-1	processed_pseudogene
ENSG00000230027	0	NA	NA	NA	NA	NA	NA	AC092813.2	1	76041691	76066228	1	lincRNA
ENSG00000276599	0	NA	NA	NA	NA	NA	NA	RNA5SP411	16	35746523	35746636	1	rRNA	RNA, 5S ribosomal pseudogene 411 [Source:HGNC Symbol;Acc:HGNC:43311]
ENSG00000235414	0	NA	NA	NA	NA	NA	NA	RPSAP24	2	174043008	174043880	1	processed_pseudogene	ribosomal protein SA pseudogene 24 [Source:HGNC Symbol;Acc:HGNC:36362]
ENSG00000231052	0	NA	NA	NA	NA	NA	NA	AL353614.1	9	2541097	2541635	1	lincRNA
ENSG00000233006	0	NA	NA	NA	NA	NA	553103	MIR3936HG	5	132311285	132369916	-1	processed_transcript	MIR3936 host gene [Source:HGNC Symbol;Acc:HGNC:40538]
ENSG00000264304	0	NA	NA	NA	NA	NA	NA	AC024267.3	17	28892469	28893342	1	antisense_RNA
ENSG00000244196	0	NA	NA	NA	NA	NA	NA	PPIAP15	3	109471329	109471812	-1	processed_pseudogene	peptidylprolyl isomerase A pseudogene 15 [Source:HGNC Symbol;Acc:HGNC:9268]
ENSG00000227342	0	NA	NA	NA	NA	NA	266919	LINC00307	21	30209151	30211783	-1	lincRNA	long intergenic non-protein coding RNA 307 [Source:HGNC Symbol;Acc:HGNC:16727]
ENSG00000227885	0	NA	NA	NA	NA	NA	NA	AL590652.1	6	53740749	53747022	-1	lincRNA
ENSG00000273835	0	NA	NA	NA	NA	NA	100033450	SNORD115-13	15	25193321	25193402	1	snoRNA	small nucleolar RNA, C/D box 115-13 [Source:HGNC Symbol;Acc:HGNC:33032]
ENSG00000284800	0	NA	NA	NA	NA	NA	NA	NA	NA	NA	NA	NA	NA	NA
ENSG00000224970	0	NA	NA	NA	NA	NA	NA	AC245427.2	7	142875836	142892743	1	antisense_RNA
ENSG00000212333	0	NA	NA	NA	NA	NA	NA	RNA5SP213	6	114220681	114220786	-1	rRNA	RNA, 5S ribosomal pseudogene 213 [Source:HGNC Symbol;Acc:HGNC:43113]
ENSG00000279875	0	NA	NA	NA	NA	NA	NA	AC074029.4	12	48189349	48191207	1	TEC
ENSG00000287893	0	NA	NA	NA	NA	NA	NA	NA	NA	NA	NA	NA	NA	NA
ENSG00000185038	0	NA	NA	NA	NA	NA	339766	MROH2A	2	233775679	233833423	1	protein_coding	maestro heat like repeat family member 2A [Source:HGNC Symbol;Acc:HGNC:27936]
ENSG00000205500	0	NA	NA	NA	NA	NA	NA	AC013472.1	2	26984776	27014612	-1	processed_transcript
ENSG00000232617	0	NA	NA	NA	NA	NA	NA	AC017019.1	Y	9665229	9669010	1	unprocessed_pseudogene
ENSG00000207448	0	NA	NA	NA	NA	NA	NA	RNU6-520P	4	70701755	70701858	1	snRNA	RNA, U6 small nuclear 520, pseudogene [Source:HGNC Symbol;Acc:HGNC:47483]
ENSG00000242362	0	NA	NA	NA	NA	NA	728090	CT47A2	X	120977606	120980928	-1	protein_coding	cancer/testis antigen family 47, member A2 [Source:HGNC Symbol;Acc:HGNC:33283]
ENSG00000236073	0	NA	NA	NA	NA	NA	NA	AL627311.1	1	21073639	21073753	-1	processed_pseudogene
ENSG00000258162	0	NA	NA	NA	NA	NA	NA	AC069228.1	12	81378042	81472954	1	antisense_RNA
ENSG00000212266	0	NA	NA	NA	NA	NA	NA	SNORA40	1	117688621	117688742	-1	snoRNA	Small nucleolar RNA SNORA40 [Source:RFAM;Acc:RF00561]
ENSG00000283759	0	NA	NA	NA	NA	NA	693199	MIR614	12	12915829	12915918	1	miRNA	microRNA 614 [Source:HGNC Symbol;Acc:HGNC:32870]
ENSG00000254226	0	NA	NA	NA	NA	NA	101927115	LINC01933	5	151949571	152270448	1	lincRNA	long intergenic non-protein coding RNA 1933 [Source:HGNC Symbol;Acc:HGNC:52756]
ENSG00000274026	0	NA	NA	NA	NA	NA	100131997	FAM27E3	9	67717411	67719178	-1	transcribed_processed_pseudogene	family with sequence similarity 27 member E3 [Source:HGNC Symbol;Acc:HGNC:28655]
ENSG00000093072	0	NA	NA	NA	NA	NA	51816	ADA2	22	17178790	17221989	-1	protein_coding	adenosine deaminase 2 [Source:HGNC Symbol;Acc:HGNC:1839]
ENSG00000219384	0	NA	NA	NA	NA	NA	NA	AL138880.1	6	45158870	45159511	1	processed_pseudogene
ENSG00000249909	0	NA	NA	NA	NA	NA	NA	CYCTP	2	178092503	178104470	-1	unitary_pseudogene	cytochrome c, testis, pseudogene [Source:HGNC Symbol;Acc:HGNC:24424]
ENSG00000282973	0	NA	NA	NA	NA	NA	NA	AC141257.3	16	33345182	33345396	1	processed_pseudogene
ENSG00000226803	0	NA	NA	NA	NA	NA	NA	AL136311.1	6	57114894	57174236	-1	antisense_RNA
ENSG00000280402	0	NA	NA	NA	NA	NA	NA	AC093525.10	16	2578395	2579963	1	TEC
ENSG00000252691	0	NA	NA	NA	NA	NA	NA	SCARNA18	1	26006216	26006299	1	scaRNA	small Cajal body-specific RNA 18 [Source:RFAM;Acc:RF00283]
ENSG00000212264	0	NA	NA	NA	NA	NA	109616981	SNORD65C	7	23396446	23396516	1	snoRNA	small nucleolar RNA, C/D box 65C [Source:HGNC Symbol;Acc:HGNC:52232]
ENSG00000275939	0	NA	NA	NA	NA	NA	NA	uc_338	5	131440031	131440196	-1	misc_RNA	TUC338 [Source:RFAM;Acc:RF02271]
ENSG00000282206	0	NA	NA	NA	NA	NA	NA	AC233280.19	3	195635188	195636301	1	unprocessed_pseudogene
ENSG00000251165	0	NA	NA	NA	NA	NA	285441	F11-AS1	4	186286094	186500997	-1	antisense_RNA	F11 antisense RNA 1 [Source:HGNC Symbol;Acc:HGNC:27725]
ENSG00000231019	0	NA	NA	NA	NA	NA	105370306	AL354896.1	13	88142867	88236082	1	lincRNA
ENSG00000199564	0	NA	NA	NA	NA	NA	NA	RNA5SP502	X	41292798	41292916	1	rRNA	RNA, 5S ribosomal pseudogene 502 [Source:HGNC Symbol;Acc:HGNC:43402]
ENSG00000273882	0	NA	NA	NA	NA	NA	102465868	MIR8066	4	101240795	101240872	-1	miRNA	microRNA 8066 [Source:HGNC Symbol;Acc:HGNC:50043]
ENSG00000286203	0	NA	NA	NA	NA	NA	NA	NA	NA	NA	NA	NA	NA	NA
ENSG00000230881	0	NA	NA	NA	NA	NA	NA	AL445933.2	1	41535443	41535868	1	antisense_RNA
ENSG00000271563	0	NA	NA	NA	NA	NA	NA	HIRAP1	10	25691537	25692323	1	processed_pseudogene	histone cell cycle regulator pseudogene 1 [Source:HGNC Symbol;Acc:HGNC:44916]
ENSG00000105383	0	NA	NA	NA	NA	NA	945	CD33	19	51225064	51243860	1	protein_coding	CD33 molecule [Source:HGNC Symbol;Acc:HGNC:1659]
ENSG00000206907	0	NA	NA	NA	NA	NA	NA	RNU6-1013P	9	111839828	111839934	1	snRNA	RNA, U6 small nuclear 1013, pseudogene [Source:HGNC Symbol;Acc:HGNC:47976]
ENSG00000227120	0	NA	NA	NA	NA	NA	NA	AC009238.1	2	95436133	95436556	1	processed_pseudogene
ENSG00000236511	0	NA	NA	NA	NA	NA	NA	LINC01231	9	3181589	3198517	1	lincRNA	long intergenic non-protein coding RNA 1231 [Source:HGNC Symbol;Acc:HGNC:49688]
ENSG00000285876	0	NA	NA	NA	NA	NA	NA	NA	NA	NA	NA	NA	NA	NA
ENSG00000281379	0	NA	NA	NA	NA	NA	NA	SEPT14P19	19	186373	195696	-1	transcribed_unprocessed_pseudogene	septin 14 pseudogene 19 [Source:HGNC Symbol;Acc:HGNC:51707]
ENSG00000274469	0	NA	NA	NA	NA	NA	NA	LINC01746	20	37571103	37583935	1	lincRNA	long intergenic non-protein coding RNA 1746 [Source:HGNC Symbol;Acc:HGNC:52534]
ENSG00000202237	0	NA	NA	NA	NA	NA	NA	RNU6-53P	13	28703702	28703807	-1	snRNA	RNA, U6 small nuclear 53, pseudogene [Source:HGNC Symbol;Acc:HGNC:42543]
ENSG00000253557	0	NA	NA	NA	NA	NA	NA	AC100849.1	8	19084992	19259469	-1	lincRNA
ENSG00000252167	0	NA	NA	NA	NA	NA	NA	RNA5SP287	9	81885496	81885598	1	rRNA	RNA, 5S ribosomal pseudogene 287 [Source:HGNC Symbol;Acc:HGNC:43187]
ENSG00000226208	0	NA	NA	NA	NA	NA	NA	AL513285.1	1	70715933	70720289	-1	lincRNA
ENSG00000281903	0	NA	NA	NA	NA	NA	NA	LINC02246	21	14819699	14918552	-1	lincRNA	long intergenic non-protein coding RNA 2246 [Source:HGNC Symbol;Acc:HGNC:53135]
ENSG00000214914	0	NA	NA	NA	NA	NA	NA	RPL23AP3	21	36016079	36016546	-1	processed_pseudogene	ribosomal protein L23a pseudogene 3 [Source:HGNC Symbol;Acc:HGNC:10320]
ENSG00000268278	0	NA	NA	NA	NA	NA	NA	AC123912.3	19	21637974	21656300	1	unprocessed_pseudogene
ENSG00000282759	0	NA	NA	NA	NA	NA	NA	AC026950.2	8	891251	893112	-1	lincRNA
ENSG00000231105	0	NA	NA	NA	NA	NA	100506801	AL031728.1	1	21293290	21299774	1	antisense_RNA
ENSG00000239207	0	NA	NA	NA	NA	NA	NA	GAPDHP39	3	138777832	138778810	1	processed_pseudogene	glyceraldehyde 3 phosphate dehydrogenase pseudogene 39 [Source:HGNC Symbol;Acc:HGNC:37796]
ENSG00000147588	0	NA	NA	NA	NA	NA	5375	PMP2	8	81440326	81447523	-1	protein_coding	peripheral myelin protein 2 [Source:HGNC Symbol;Acc:HGNC:9117]
ENSG00000227923	0	NA	NA	NA	NA	NA	NA	AC006455.3	7	63354033	63354365	1	processed_pseudogene
ENSG00000269391	0	NA	NA	NA	NA	NA	NA	AC010139.1	3	16530771	16531802	1	lincRNA
ENSG00000287287	0	NA	NA	NA	NA	NA	NA	NA	NA	NA	NA	NA	NA	NA
ENSG00000183938	0	NA	NA	NA	NA	NA	NA	TRBV21OR9-2	9	33629121	33629586	1	TR_V_gene	T-cell receptor beta variable 21/OR9-2 (pseudogene) [Source:HGNC Symbol;Acc:HGNC:12199]
ENSG00000214549	0	NA	NA	NA	NA	NA	NA	SDHCP2	10	92118664	92119164	1	processed_pseudogene	succinate dehydrogenase complex subunit C pseudogene 2 [Source:HGNC Symbol;Acc:HGNC:45177]
ENSG00000218716	0	NA	NA	NA	NA	NA	NA	RPL12P23	6	170199769	170200258	1	processed_pseudogene	ribosomal protein L12 pseudogene 23 [Source:HGNC Symbol;Acc:HGNC:36408]
ENSG00000207932	0	NA	NA	NA	NA	NA	407039	MIR33A	22	41900944	41901012	1	miRNA	microRNA 33a [Source:HGNC Symbol;Acc:HGNC:31634]
ENSG00000226769	0	NA	NA	NA	NA	NA	NA	GAPDHP54	20	46997596	46998488	1	processed_pseudogene	glyceraldehyde 3 phosphate dehydrogenase pseudogene 54 [Source:HGNC Symbol;Acc:HGNC:38560]
ENSG00000234399	0	NA	NA	NA	NA	NA	NA	RBMY2XP	Y	24396604	24403526	-1	unprocessed_pseudogene	RNA binding motif protein, Y-linked, family 2, member X pseudogene [Source:HGNC Symbol;Acc:HGNC:23901]
ENSG00000207033	0	NA	NA	NA	NA	NA	NA	RNU6-154P	X	116400848	116400953	-1	snRNA	RNA, U6 small nuclear 154, pseudogene [Source:HGNC Symbol;Acc:HGNC:47117]
ENSG00000228261	0	NA	NA	NA	NA	NA	NA	AL162742.1	10	104323369	104327004	1	lincRNA
ENSG00000199196	0	NA	NA	NA	NA	NA	NA	SNORA25	13	34100711	34100838	-1	snoRNA	Small nucleolar RNA SNORA25 [Source:RFAM;Acc:RF00402]
ENSG00000257114	0	NA	NA	NA	NA	NA	105369739	LINC02450	12	42692216	42717119	1	lincRNA	long intergenic non-protein coding RNA 2450 [Source:HGNC Symbol;Acc:HGNC:53382]
ENSG00000200421	0	NA	NA	NA	NA	NA	NA	Y_RNA	1	37737955	37738054	-1	misc_RNA	Y RNA [Source:RFAM;Acc:RF00019]
ENSG00000166770	0	NA	NA	NA	NA	NA	NA	ZNF667-AS1	19	56477250	56500666	1	lincRNA	ZNF667 antisense RNA 1 (head to head) [Source:HGNC Symbol;Acc:HGNC:44321]
ENSG00000125207	0	NA	NA	NA	NA	NA	9271	PIWIL1	12	130337887	130372637	1	protein_coding	piwi like RNA-mediated gene silencing 1 [Source:HGNC Symbol;Acc:HGNC:9007]
ENSG00000280018	0	NA	NA	NA	NA	NA	NA	CU634019.6	21	6986450	6997765	-1	lincRNA
ENSG00000187959	0	NA	NA	NA	NA	NA	642843	CPSF4L	17	73248449	73262352	-1	protein_coding	cleavage and polyadenylation specific factor 4 like [Source:HGNC Symbol;Acc:HGNC:33632]
ENSG00000228193	0	NA	NA	NA	NA	NA	NA	ELOCP14	Y	18787750	18788080	1	processed_pseudogene	elongin C pseudogene 14 [Source:HGNC Symbol;Acc:HGNC:38150]
[truncated: 5,275,010 more chars]
